# LIN28B is a post-transcriptional regulator of Wnt signalling in myeloid leukemia cells and dual targeting promotes cytotoxicity

**DOI:** 10.64898/2026.01.25.698240

**Authors:** O Sevim, M Wagstaff, RE Ling, A Goff, D Palmer, H Park, Katharine Hills, L Castellano, SF Newbury, A Roy, M Hartmann, BP Towler, RG Morgan

## Abstract

Wnt/β-catenin signalling is dysregulated across hematological malignancies but lacks effective targeting agents. Previously, we discovered that β-catenin interacts with RNA-binding proteins (RBP) and RNAs, indicating putative post-transcriptional roles in leukemia cells. The most frequent RBP-binding motif amongst β-catenin-bound mRNAs was the GGAG motif targeted by the oncofetal miRNA-regulating RBP; LIN28B. LIN28B is a critical regulator of fetal hematopoiesis often reactivated in rare myeloid neoplasms including juvenile myelomonocytic leukemia (JMML). In this study we investigated the molecular crosstalk between LIN28B and β-catenin in hematopoietic cells for the first time and examined dual targeting capacity. β-Catenin:LIN28B interaction was detected in both myeloid and lymphoid cell lines, and in primary human CD34^⁺^ fetal-liver derived HSCs. LIN28B regulated Wnt/β-catenin signalling through post-transcriptional modulation of *LEF1* via a *let7* miRNA-mediated mechanism. Single cell RNA sequencing data revealed *LIN28B* and *LEF1* correlation within abnormal JMML HSPCs enriched in high-risk hypermethylated subgroups characterised by oncofetal gene expression. miRNA sequencing of β-catenin- and LIN28B-depleted myeloid cells revealed shared miRNA targets, and dual pharmacological targeting preferentially reduced myeloid cell line viability. This study reveals Wnt/LIN28B molecular crosstalk in leukaemia cells which could represent a novel therapeutic axis in rare myeloid neoplasms harbouring β-catenin dysregulation and reactivation of LIN28B.

## Supplementary miRNA-seq dataset for "LIN28B is a post-transcriptional regulator of Wnt signalling in myeloid leukemia cells and dual targeting promotes cytotoxicity"

### Sheet: LIN28B_vs_NT-shRNA_Results
LIN28B vs NT-shRNA
Name	baseMean	log2FoldChange	lfcSE	stat	pvalue	padj	Expression
hsa-miR-671-5p	797.897	0.534472	0.248091	2.15434	0.0312135	0.0999462	No Change
hsa-miR-3157-3p	83.5526	-0.586404	0.312323	-1.87756	0.0604416	0.163064	No Change
hsa-miR-361-3p	49.0907	-0.167616	0.467796	-0.358311	0.720111	0.8423	No Change
hsa-miR-484	7572.87	-0.792972	0.196423	-4.03706	5.41245e-05	0.000365052	No Change
hsa-miR-30b-3p	235.735	0.0578991	0.229691	0.252074	0.800984	0.881639	No Change
hsa-miR-3929	27.0101	1.62514	0.507279	3.20365	0.001357	0.00711021	Upregulated
hsa-miR-1301-3p	63.0479	1.67764	0.373077	4.49676	6.89964e-06	5.27033e-05	Upregulated
hsa-miR-629-5p	172.366	-0.275005	0.249125	-1.10388	0.269643	0.482921	No Change
hsa-miR-493-3p	220.791	-0.392279	0.235339	-1.66686	0.0955416	0.227719	No Change
hsa-miR-3688-5p	16.3402	-0.505145	0.655049	-0.771155	0.440615	0.660401	No Change
hsa-miR-642a-5p	2609.9	-0.232553	0.207261	-1.12203	0.26185	0.47297	No Change
hsa-miR-6766-3p	69.0711	0.940597	0.338184	2.78131	0.00541396	0.0231922	No Change
hsa-miR-520a-5p	63.3329	3.44218	0.435688	7.90057	2.7764e-15	3.52048e-14	Upregulated
hsa-miR-671-3p	255.106	0.102545	0.28061	0.365435	0.714787	0.839213	No Change
hsa-miR-92b-5p	114.219	0.121063	0.29182	0.414853	0.678249	0.80829	No Change
hsa-miR-107	156.94	-0.64275	0.370696	-1.7339	0.0829353	0.204364	No Change
hsa-miR-24-2-5p	165.207	0.583626	0.279091	2.09117	0.0365126	0.112374	No Change
hsa-let-7b-5p	2979.43	3.66342	0.196334	18.6591	1.0644e-77	8.4354e-76	Upregulated
hsa-miR-3909	417.438	-0.794641	0.21412	-3.7112	0.000206281	0.00124554	No Change
hsa-miR-629-3p	1564.8	-0.626204	0.233862	-2.67767	0.00741372	0.0305214	No Change
hsa-miR-3688-3p	150.871	-0.614441	0.263148	-2.33496	0.0195454	0.0692279	No Change
hsa-miR-135b-5p	41798	0.315143	0.196706	1.6021	0.109134	0.252521	No Change
hsa-miR-518b	366.135	3.23039	0.265792	12.1538	5.47328e-34	1.33464e-32	Upregulated
hsa-miR-3679-5p	52.4711	-0.668005	0.37257	-1.79296	0.0729786	0.186335	No Change
hsa-miR-19a-3p	1761.29	0.058025	0.235766	0.246113	0.805595	0.88212	No Change
hsa-miR-642a-3p	257.563	0.18011	0.283358	0.635625	0.525021	0.72653	No Change
hsa-miR-18b-5p	108.15	0.351276	0.292019	1.20292	0.229006	0.425579	No Change
hsa-miR-3912-3p	99.9679	0.283004	0.312944	0.904328	0.365822	0.590155	No Change
hsa-miR-92b-3p	48502.5	-0.354799	0.199741	-1.7763	0.0756842	0.190412	No Change
hsa-miR-202-5p	1262.61	-2.7843	0.212874	-13.0796	4.30845e-39	1.43766e-37	Downregulated
hsa-miR-27a-5p	1142.87	0.371743	0.21478	1.73081	0.0834863	0.204364	No Change
hsa-miR-4804-5p	17.0503	-1.32839	0.671503	-1.97823	0.0479025	0.137422	No Change
hsa-miR-1273h-3p	435.133	0.0443758	0.285875	0.155228	0.876642	0.923146	No Change
hsa-miR-10399-3p	308.46	-0.365535	0.241869	-1.51129	0.130715	0.283812	No Change
hsa-miR-664b-3p	72.1875	0.777777	0.330556	2.35294	0.0186257	0.066341	No Change
hsa-miR-135b-3p	1137.03	0.512752	0.214642	2.38887	0.0169004	0.0612276	No Change
hsa-miR-423-5p	1779.71	-0.408563	0.187549	-2.17843	0.029374	0.095016	No Change
hsa-miR-374b-5p	3770.09	0.155886	0.193789	0.80441	0.42116	0.643748	No Change
hsa-miR-509-3-5p	47.2958	1.45038	0.419224	3.45969	0.000540805	0.003117	Upregulated
hsa-miR-3074-5p	48.5297	-0.391396	0.476572	-0.821275	0.41149	0.636303	No Change
hsa-miR-429	45.7168	0.866102	0.415975	2.0821	0.0373333	0.113795	No Change
hsa-miR-27a-3p	229289	0.863123	0.185634	4.64959	3.32592e-06	2.57151e-05	No Change
hsa-miR-421	319.364	-0.342321	0.219294	-1.56102	0.11852	0.26646	No Change
hsa-miR-26b-5p	47741.2	0.221481	0.184342	1.20146	0.229571	0.425579	No Change
hsa-miR-12136	3671.35	-1.00214	0.306143	-3.27344	0.00106248	0.00585751	Downregulated
hsa-miR-12135	3616.87	0.498926	0.298135	1.67349	0.0942313	0.225444	No Change
hsa-miR-450b-5p	146.35	-0.70027	0.277024	-2.52783	0.0114769	0.0446401	No Change
hsa-miR-423-3p	106404	-0.389187	0.189383	-2.05503	0.0398762	0.119202	No Change
hsa-miR-374b-3p	1269.86	0.0949588	0.217873	0.435845	0.662949	0.802118	No Change
hsa-miR-3074-3p	55.9696	-0.84936	0.355465	-2.38943	0.0168744	0.0612276	No Change
hsa-miR-874-3p	142.7	-0.236402	0.311679	-0.75848	0.448164	0.665424	No Change
hsa-miR-512-3p	2038.02	3.70252	0.237808	15.5694	1.17552e-54	6.21064e-53	Upregulated
hsa-miR-3065-5p	11.3925	-1.074	0.865073	-1.24152	0.214414	0.407002	No Change
hsa-miR-548t-5p	41.5112	-0.317673	0.395102	-0.804028	0.421381	0.643748	No Change
hsa-miR-503-5p	211.028	-0.275217	0.259237	-1.06164	0.288399	0.501454	No Change
hsa-miR-760	29.2597	-0.29228	0.511297	-0.571645	0.567563	0.755955	No Change
hsa-miR-26b-3p	388.49	-0.359859	0.275277	-1.30726	0.191124	0.382249	No Change
hsa-miR-138-5p	17.1499	-0.302866	0.625945	-0.483854	0.628489	0.783178	No Change
hsa-miR-548j-5p	1069.14	-0.627869	0.187508	-3.3485	0.000812515	0.00455871	No Change
hsa-miR-548s	588.996	-0.193097	0.246901	-0.782082	0.434167	0.656949	No Change
hsa-miR-548q	91.9174	-0.292963	0.299245	-0.979008	0.327576	0.551041	No Change
hsa-miR-589-5p	1040.04	-0.313433	0.204798	-1.53045	0.125904	0.277008	No Change
hsa-miR-548n	76.414	0.0743185	0.325886	0.228051	0.819607	0.889779	No Change
hsa-miR-548l	166.573	-0.350551	0.286509	-1.22353	0.221131	0.416015	No Change
hsa-miR-548k	3101.38	-0.245648	0.203992	-1.2042	0.228511	0.425579	No Change
hsa-miR-34b-5p	9.36917	0.973057	0.959518	1.01411	0.31053	0.532098	No Change
hsa-miR-548i	11.0804	-0.427883	0.761905	-0.561596	0.574391	0.760259	No Change
hsa-miR-6509-3p	13.5174	-0.852506	0.751464	-1.13446	0.256602	0.466744	No Change
hsa-miR-767-5p	2885.35	-0.608709	0.182707	-3.33161	0.000863439	0.00480193	No Change
hsa-miR-3065-3p	10.3405	-0.203467	0.776426	-0.262056	0.793278	0.88	No Change
hsa-miR-516a-5p	318.409	3.65779	0.271739	13.4607	2.6653e-41	1.05613e-39	Upregulated
hsa-miR-548ax	231.051	0.921623	0.232587	3.96249	7.41712e-05	0.000474996	No Change
hsa-miR-548aw	14.2951	1.9078	0.791786	2.40949	0.0159748	0.0588838	No Change
hsa-miR-503-3p	83.8983	-0.820302	0.328585	-2.49647	0.0125437	0.0481982	No Change
hsa-miR-548ai	46.9578	0.217141	0.382833	0.567195	0.570582	0.756797	No Change
hsa-miR-20a-5p	119662	-0.431614	0.171446	-2.51749	0.0118195	0.0456924	No Change
hsa-miR-548j-3p	9.1601	-0.469455	0.865596	-0.542348	0.587579	0.768093	No Change
hsa-miR-129-5p	91.2592	2.06671	0.310864	6.64827	2.96554e-11	3.0325e-10	Upregulated
hsa-miR-589-3p	789.516	-0.230321	0.210876	-1.09221	0.274739	0.489283	No Change
hsa-miR-34b-3p	30.0508	0.514825	0.490669	1.04923	0.294072	0.506636	No Change
hsa-miR-218-5p	12304.8	-3.79472	0.194072	-19.5532	3.87798e-85	4.91728e-83	Downregulated
hsa-miR-767-3p	2953.14	0.131985	0.175824	0.750662	0.452856	0.669462	No Change
hsa-let-7i-5p	25748.4	4.67915	0.206017	22.7125	3.37138e-114	1.06873e-111	Upregulated
hsa-miR-570-5p	46.9578	0.217141	0.382833	0.567195	0.570582	0.756797	No Change
hsa-miR-550a-3-5p	73.2908	-0.832419	0.342916	-2.42747	0.0152045	0.0563722	No Change
hsa-miR-20a-3p	735.851	0.148303	0.206548	0.718007	0.472753	0.690612	No Change
hsa-miR-181c-5p	683.872	0.653313	0.215198	3.03587	0.00239843	0.0113478	No Change
hsa-miR-3136-5p	32.32	-0.10795	0.453592	-0.237988	0.81189	0.88748	No Change
hsa-miR-340-5p	3698.17	0.0364185	0.19317	0.18853	0.850461	0.906205	No Change
hsa-miR-5100	464.473	-0.516151	0.374829	-1.37703	0.168503	0.345731	No Change
hsa-miR-190b-5p	43.4673	-0.227896	0.469063	-0.485853	0.627072	0.783178	No Change
hsa-miR-1-3p	34.4379	-0.396151	0.471268	-0.840606	0.400569	0.630175	No Change
hsa-miR-1277-5p	94.3992	0.334414	0.321723	1.03945	0.298596	0.513036	No Change
hsa-miR-570-3p	250.942	-0.631795	0.352301	-1.79334	0.0729183	0.186335	No Change
hsa-miR-758-3p	11.381	-0.0811932	0.678528	-0.119661	0.904752	0.937276	No Change
hsa-miR-561-5p	393.655	0.0784595	0.237643	0.330157	0.741281	0.855164	No Change
hsa-miR-148a-5p	133.883	-0.0489072	0.309824	-0.157855	0.874571	0.923146	No Change
hsa-miR-181c-3p	27.8646	0.984481	0.52243	1.88442	0.0595076	0.161922	No Change
hsa-miR-2277-3p	13.8842	-0.670202	0.687229	-0.975223	0.32945	0.551187	No Change
hsa-miR-3136-3p	12.0525	-1.13475	0.712999	-1.59152	0.111493	0.256111	No Change
hsa-miR-4755-5p	28.5217	-0.383138	0.550926	-0.695444	0.486777	0.695083	No Change
hsa-miR-340-3p	4259.96	-0.491255	0.181804	-2.70212	0.00688989	0.0287381	No Change
hsa-miR-3127-5p	12.7987	-0.638951	0.824443	-0.775009	0.438334	0.659987	No Change
hsa-miR-331-5p	135.167	0.205099	0.290674	0.705596	0.480439	0.692269	No Change
hsa-miR-7977	16148.3	-0.476292	0.260609	-1.82761	0.0676078	0.177608	No Change
hsa-miR-7976	81.5724	-0.292045	0.326262	-0.895125	0.37072	0.595576	No Change
hsa-miR-125a-5p	18943.3	-0.044322	0.214168	-0.206949	0.83605	0.900974	No Change
hsa-miR-7974	12.3053	-0.0488814	0.720744	-0.0678207	0.945928	0.955899	No Change
hsa-miR-29b-1-5p	140.138	0.377715	0.269885	1.39954	0.161651	0.334924	No Change
hsa-miR-500b-5p	57.9919	0.210604	0.384417	0.547853	0.583793	0.768093	No Change
hsa-miR-1277-3p	105.547	0.662097	0.349142	1.89635	0.0579135	0.158949	No Change
hsa-miR-3667-5p	19.63	0.0668644	0.557644	0.119905	0.904558	0.937276	No Change
hsa-miR-301b-5p	11.5947	-0.0509372	0.735733	-0.0692333	0.944804	0.955899	No Change
hsa-miR-561-3p	63.4457	0.282074	0.346574	0.813894	0.415706	0.64004	No Change
hsa-miR-103a-3p	12582.8	0.0754209	0.194469	0.387831	0.698141	0.825787	No Change
hsa-miR-153-3p	129.905	2.85563	0.33191	8.60362	7.72409e-18	1.13885e-16	Upregulated
hsa-miR-148a-3p	13701.6	-0.148811	0.222716	-0.668165	0.504029	0.707134	No Change
hsa-miR-30c-1-3p	379.402	-0.170508	0.218609	-0.779966	0.435411	0.657263	No Change
hsa-miR-144-5p	419.389	-0.151199	0.315502	-0.479233	0.631773	0.784202	No Change
hsa-miR-450a-1-3p	36.3342	-1.02935	0.483825	-2.12753	0.0333765	0.104651	No Change
hsa-miR-4659a-3p	206.368	0.0986296	0.311212	0.316921	0.751303	0.855164	No Change
hsa-miR-3127-3p	11.6606	0.166173	0.816173	0.203601	0.838666	0.900974	No Change
hsa-miR-331-3p	275.203	-0.374395	0.295266	-1.26799	0.204801	0.393618	No Change
hsa-miR-125a-3p	385.631	-0.00406109	0.240374	-0.0168948	0.986521	0.986908	No Change
hsa-miR-1273c	133.538	-0.313532	0.272353	-1.1512	0.249651	0.457452	No Change
hsa-miR-411-5p	2573.75	0.135379	0.247265	0.547505	0.584032	0.768093	No Change
hsa-miR-24-3p	58829.8	-0.117569	0.257878	-0.455909	0.648455	0.793669	No Change
hsa-miR-3667-3p	812.947	0.162696	0.21423	0.759446	0.447586	0.665424	No Change
hsa-miR-101-3p	597.663	0.705493	0.25355	2.78246	0.00539478	0.0231922	No Change
hsa-miR-301b-3p	1095.12	-0.256544	0.334922	-0.765979	0.443689	0.66344	No Change
hsa-miR-4326	90.0091	0.735233	0.35391	2.07746	0.0377592	0.113997	No Change
hsa-miR-454-5p	41.9209	-0.426833	0.469823	-0.908497	0.363616	0.589362	No Change
hsa-miR-144-3p	119.181	0.0367005	0.374705	0.0979449	0.921976	0.944318	No Change
hsa-miR-497-5p	1105.28	0.838561	0.194294	4.31594	1.58924e-05	0.000114497	No Change
hsa-miR-224-5p	127543	-0.368039	0.181386	-2.02904	0.0424544	0.125191	No Change
hsa-miR-3691-5p	21.2039	0.851018	0.575049	1.4799	0.138899	0.297506	No Change
hsa-miR-29c-5p	6073.96	0.62114	0.1963	3.16424	0.0015549	0.00795005	No Change
hsa-miR-1292-5p	50.2322	-0.284945	0.401135	-0.710346	0.477489	0.692269	No Change
hsa-miR-675-5p	25.687	1.99186	0.532812	3.73839	0.000185203	0.00112903	Upregulated
hsa-miR-411-3p	42.1811	-0.0256051	0.423976	-0.0603929	0.951843	0.957886	No Change
hsa-miR-320d	86.2111	-0.0115273	0.370494	-0.0311132	0.975179	0.978265	No Change
hsa-miR-320c	174.227	0.206535	0.262004	0.788291	0.430526	0.652999	No Change
hsa-miR-320b	417.814	0.119243	0.218978	0.544543	0.586068	0.768093	No Change
hsa-miR-454-3p	3892.51	-0.286601	0.190286	-1.50616	0.132025	0.283966	No Change
hsa-miR-15b-5p	56029.5	-0.246991	0.195182	-1.26544	0.205714	0.394026	No Change
hsa-miR-942-5p	13146.8	-0.562415	0.191015	-2.94435	0.00323636	0.0148685	No Change
hsa-miR-3194-3p	48.3431	-1.63384	0.622454	-2.62483	0.00866925	0.0350083	Downregulated
hsa-miR-126-5p	28235.2	0.344096	0.193555	1.77777	0.0754425	0.190412	No Change
hsa-miR-224-3p	806.214	-0.0671556	0.192145	-0.349506	0.72671	0.846072	No Change
hsa-miR-29c-3p	1297.8	0.859982	0.219436	3.91905	8.88974e-05	0.000558029	No Change
hsa-miR-215-5p	24.6076	0.26937	0.581742	0.463041	0.643335	0.790454	No Change
hsa-miR-16-2-3p	832.52	-0.0671147	0.200323	-0.335033	0.7376	0.853355	No Change
hsa-miR-200c-3p	436.617	0.156343	0.22108	0.707179	0.479455	0.692269	No Change
hsa-miR-675-3p	31.4075	2.03367	0.505141	4.02595	5.67465e-05	0.000374763	Upregulated
hsa-let-7f-1-3p	502.054	4.91921	0.251844	19.5328	5.78188e-85	6.10952e-83	Upregulated
hsa-let-7f-5p	78336.4	3.05806	0.189253	16.1586	9.87828e-59	5.69348e-57	Upregulated
hsa-miR-2110	380.82	-0.352882	0.231227	-1.52612	0.126979	0.277602	No Change
hsa-miR-15b-3p	3945.07	-0.254159	0.197658	-1.28585	0.198494	0.389511	No Change
hsa-miR-942-3p	1375.82	-0.337672	0.263654	-1.28074	0.200285	0.389511	No Change
hsa-miR-126-3p	2.14712e+06	0.422317	0.181982	2.32065	0.0203056	0.0704659	No Change
hsa-miR-488-3p	57.2508	2.47231	0.38278	6.45882	1.05524e-10	1.04534e-09	Upregulated
hsa-miR-23b-5p	210.69	0.258819	0.258197	1.00241	0.316147	0.537365	No Change
hsa-miR-520e-3p	58.2478	3.49995	0.514239	6.80608	1.00293e-11	1.05976e-10	Upregulated
hsa-miR-1185-5p	12.3961	0.784534	0.694223	1.13009	0.258438	0.468143	No Change
hsa-miR-150-5p	13.9144	0.893842	0.69623	1.28383	0.199201	0.389511	No Change
hsa-miR-5701	67.445	0.511314	0.398996	1.2815	0.200018	0.389511	No Change
hsa-miR-3124-5p	37.9166	0.116393	0.454241	0.256236	0.797768	0.88	No Change
hsa-miR-23b-3p	16813.2	0.0944704	0.183633	0.514453	0.606936	0.781083	No Change
hsa-miR-4485-3p	92.4982	0.609409	0.450859	1.35166	0.176484	0.358624	No Change
hsa-miR-21-5p	6.28098e+06	0.304721	0.174338	1.74787	0.0804861	0.200111	No Change
hsa-miR-3940-3p	39.2239	0.23054	0.582149	0.396016	0.692093	0.820162	No Change
hsa-miR-106b-5p	1768.86	0.163618	0.228702	0.715422	0.474348	0.691349	No Change
hsa-miR-6503-5p	13.4198	-1.64813	0.917636	-1.79606	0.0724853	0.186335	No Change
hsa-miR-449c-5p	15.7852	2.04183	0.633752	3.22181	0.00127383	0.00678664	Upregulated
hsa-miR-21-3p	4290.14	0.77501	0.229752	3.37324	0.000742892	0.00424318	No Change
hsa-miR-362-5p	1896	-0.219173	0.196838	-1.11347	0.265506	0.476858	No Change
hsa-miR-30c-5p	10911.3	-0.315066	0.219376	-1.43619	0.150949	0.316892	No Change
hsa-miR-548ar-3p	11.3574	0.642813	0.780206	0.823902	0.409995	0.635542	No Change
hsa-miR-141-3p	26.6671	0.679462	0.531867	1.2775	0.201425	0.39053	No Change
hsa-miR-132-5p	6557.04	1.41361	0.183443	7.70598	1.29845e-14	1.58311e-13	Upregulated
hsa-miR-494-5p	20.0315	-0.0766648	0.534215	-0.143509	0.885888	0.925787	No Change
hsa-miR-6724-5p	16.0663	-0.448005	0.640788	-0.699147	0.48446	0.694093	No Change
hsa-miR-106b-3p	740.58	0.3561	0.228397	1.55913	0.118965	0.266516	No Change
hsa-miR-3191-5p	16.9234	-0.324793	0.726364	-0.44715	0.654767	0.797545	No Change
hsa-miR-98-5p	4853.68	4.29408	0.196481	21.855	6.96945e-106	1.47288e-103	Upregulated
hsa-miR-221-5p	42.7328	-2.39982	0.471004	-5.09511	3.48538e-07	2.83299e-06	Downregulated
hsa-miR-548x-3p	329.54	-0.472444	0.247666	-1.90758	0.056445	0.155592	No Change
hsa-miR-6503-3p	21.4305	-2.46922	0.666121	-3.70686	0.000209842	0.00125509	Downregulated
hsa-miR-3158-3p	34.6014	0.107921	0.525289	0.205451	0.83722	0.900974	No Change
hsa-miR-362-3p	13.8391	0.893664	0.646511	1.38229	0.166883	0.344639	No Change
hsa-miR-1303	24.479	-1.27767	0.588952	-2.1694	0.0300522	0.0967162	No Change
hsa-miR-132-3p	775.495	2.01187	0.239732	8.39217	4.77235e-17	6.57755e-16	Upregulated
hsa-miR-221-3p	908.011	-2.39821	0.244944	-9.79088	1.23223e-22	2.11144e-21	Downregulated
hsa-miR-409-3p	41.3323	-0.506824	0.405802	-1.24895	0.211685	0.403028	No Change
hsa-miR-212-5p	81.2831	0.622298	0.403518	1.54218	0.12303	0.273687	No Change
hsa-miR-3913-5p	32.6692	-0.219333	0.49421	-0.443806	0.657183	0.798188	No Change
hsa-miR-1468-5p	111.387	-0.368393	0.300417	-1.22627	0.220096	0.415301	No Change
hsa-miR-199a-5p	13.6169	-0.21775	0.671342	-0.32435	0.745673	0.855164	No Change
hsa-let-7c-5p	329.954	1.54589	0.246685	6.26665	3.689e-10	3.49079e-09	Upregulated
hsa-miR-6511a-3p	20.2918	-0.258587	0.611592	-0.422809	0.672434	0.805904	No Change
hsa-miR-376a-3p	213.749	0.429736	0.32525	1.32125	0.186419	0.374017	No Change
hsa-miR-3130-5p	270.577	-0.460894	0.2521	-1.82822	0.0675167	0.177608	No Change
hsa-miR-26a-1-3p	89.9338	0.640662	0.319413	2.00575	0.0448831	0.131133	No Change
hsa-miR-19b-3p	123399	0.078841	0.186189	0.423446	0.67197	0.805904	No Change
hsa-miR-212-3p	809.055	1.13882	0.218194	5.21931	1.79592e-07	1.49818e-06	Upregulated
hsa-miR-574-3p	2921.02	0.46895	0.203939	2.29946	0.0214787	0.0732125	No Change
hsa-miR-3173-5p	131.721	-0.482539	0.281414	-1.7147	0.0864009	0.210685	No Change
hsa-miR-27b-5p	371.351	-0.217271	0.32526	-0.66799	0.50414	0.707134	No Change
hsa-miR-199a-3p	3650.35	-1.28067	0.17891	-7.1582	8.17416e-13	8.9352e-12	Downregulated
hsa-miR-654-5p	13.0339	-0.452517	0.719897	-0.628585	0.52962	0.728372	No Change
hsa-miR-5094	20.3936	0.627358	0.576447	1.08832	0.276455	0.49059	No Change
hsa-miR-424-5p	17581.3	-0.33635	0.189182	-1.77792	0.0754172	0.190412	No Change
hsa-miR-522-3p	106.054	3.82055	0.350809	10.8907	1.27678e-27	2.69826e-26	Upregulated
hsa-miR-3121-5p	37.8941	0.0556385	0.414788	0.134137	0.893294	0.92844	No Change
hsa-miR-105-5p	841.123	-0.508075	0.217817	-2.33257	0.0196706	0.0692843	No Change
hsa-miR-27b-3p	68336.5	0.310415	0.170094	1.82496	0.0680072	0.177608	No Change
hsa-miR-654-3p	61.0136	-0.261336	0.389569	-0.670833	0.502327	0.707134	No Change
hsa-miR-424-3p	1857.05	-0.450225	0.21714	-2.07343	0.0381322	0.114577	No Change
hsa-miR-326	454.778	-0.104115	0.209608	-0.496712	0.619392	0.783094	No Change
hsa-miR-3121-3p	18.587	-0.682091	0.587749	-1.16051	0.24584	0.453088	No Change
hsa-miR-369-5p	378.407	0.0656801	0.237205	0.276892	0.781863	0.874253	No Change
hsa-miR-105-3p	61.2469	0.0252374	0.377557	0.0668438	0.946706	0.955899	No Change
hsa-miR-504-5p	55.947	0.106224	0.36755	0.289005	0.772578	0.868465	No Change
hsa-miR-556-3p	68.0774	2.08642	0.411851	5.06595	4.06379e-07	3.26132e-06	Upregulated
hsa-miR-139-5p	7427.61	1.48599	0.184521	8.05325	8.06268e-16	1.06495e-14	Upregulated
hsa-miR-129-2-3p	16.9763	3.18949	0.759472	4.19961	2.67373e-05	0.000188275	Upregulated
hsa-miR-1296-5p	2349.14	-0.955088	0.235836	-4.04979	5.12626e-05	0.000349467	No Change
hsa-miR-491-5p	98.3825	-0.904459	0.305837	-2.95732	0.00310324	0.014361	No Change
hsa-miR-369-3p	15.1398	-0.166483	0.615456	-0.270504	0.786773	0.878193	No Change
hsa-miR-517a-3p	103.262	3.89671	0.356817	10.9208	9.17216e-28	2.00522e-26	Upregulated
hsa-miR-516b-5p	157.971	4.38107	0.326263	13.428	4.14319e-41	1.54517e-39	Upregulated
hsa-miR-3689a-5p	152.691	4.64754	0.365897	12.7018	5.77985e-37	1.52684e-35	Upregulated
hsa-miR-20b-5p	69.4846	-0.343358	0.350075	-0.980814	0.326684	0.551041	No Change
hsa-miR-139-3p	104.471	1.70971	0.314937	5.42875	5.67508e-08	4.86216e-07	Upregulated
hsa-miR-627-5p	39.6699	0.0290178	0.44297	0.0655074	0.94777	0.955899	No Change
hsa-miR-34c-3p	14.1765	0.942305	0.686112	1.3734	0.169628	0.346917	No Change
hsa-miR-5004-3p	14.1626	-0.18067	0.698807	-0.258541	0.795989	0.88	No Change
hsa-miR-1287-5p	39.0832	-1.91116	0.468986	-4.07509	4.59958e-05	0.000316971	Downregulated
hsa-miR-643	136.055	-0.143867	0.279727	-0.514311	0.607034	0.781083	No Change
hsa-miR-641	2443.84	-0.544795	0.192562	-2.82919	0.00466662	0.0204044	No Change
hsa-miR-4731-3p	12.1093	0.849149	0.748594	1.13433	0.256658	0.466744	No Change
hsa-miR-4685-3p	18.8064	-0.791821	0.654728	-1.20939	0.226513	0.42488	No Change
hsa-miR-660-5p	8358.24	0.331326	0.17759	1.86568	0.0620868	0.166089	No Change
hsa-miR-181d-5p	333.248	0.905716	0.228898	3.95685	7.59437e-05	0.000481483	No Change
hsa-miR-636	28.2302	-0.227065	0.596013	-0.380974	0.703223	0.828705	No Change
hsa-miR-3189-3p	107.159	1.07511	0.307877	3.49202	0.000479391	0.00278838	Upregulated
hsa-miR-103a-2-5p	57.1617	0.0822142	0.397033	0.207071	0.835954	0.900974	No Change
hsa-miR-1268b	15.6671	0.81673	0.900145	0.907332	0.364231	0.589362	No Change
hsa-miR-154-5p	58.9629	-0.123137	0.345321	-0.356586	0.721402	0.8423	No Change
hsa-miR-4713-5p	32.4001	-0.430973	0.574301	-0.750431	0.452995	0.669462	No Change
hsa-miR-148b-5p	30.8972	0.598959	0.476231	1.25771	0.208498	0.398156	No Change
hsa-miR-660-3p	15.5617	-0.546164	0.691663	-0.789639	0.429738	0.652999	No Change
hsa-miR-651-5p	1983.37	0.113455	0.188442	0.602066	0.54713	0.744656	No Change
hsa-miR-4802-5p	123.089	-0.157206	0.332788	-0.47239	0.636648	0.784912	No Change
hsa-miR-197-5p	14.6181	-0.696679	0.740696	-0.940573	0.346924	0.572785	No Change
hsa-miR-203a-3p	18.2417	1.69216	0.759346	2.22845	0.0258507	0.0867161	No Change
hsa-miR-3188	11.607	-1.16589	0.761813	-1.53041	0.125915	0.277008	No Change
hsa-miR-3944-5p	48.7115	-0.560612	0.385643	-1.45371	0.146028	0.309637	No Change
hsa-miR-937-3p	42.0737	0.64129	0.40575	1.5805	0.113992	0.259035	No Change
hsa-miR-3182	37.556	0.833435	0.495695	1.68135	0.0926959	0.223457	No Change
hsa-miR-125b-5p	53.0077	0.671953	0.417418	1.60979	0.107445	0.251494	No Change
hsa-miR-101-2-5p	27.7059	0.83363	0.51888	1.60659	0.108143	0.252069	No Change
hsa-miR-29b-2-5p	82.5956	0.420453	0.323679	1.29898	0.19395	0.383065	No Change
hsa-miR-25-5p	1540.97	0.109311	0.244939	0.446279	0.655395	0.797545	No Change
hsa-miR-600	19.8159	0.322027	0.592596	0.543417	0.586843	0.768093	No Change
hsa-miR-3176	29.2189	0.23158	0.469395	0.493358	0.62176	0.783094	No Change
hsa-miR-510-5p	12.8579	3.35077	0.798335	4.1972	2.70237e-05	0.000188275	Upregulated
hsa-miR-3174	16.2681	-0.0776745	0.669232	-0.116065	0.907601	0.938558	No Change
hsa-miR-148b-3p	1591.37	-0.0921574	0.226242	-0.40734	0.683758	0.813326	No Change
hsa-miR-145-5p	915.079	0.116735	0.261328	0.4467	0.655092	0.797545	No Change
hsa-miR-4704-5p	75.3225	-3.8401	0.496021	-7.7418	9.80189e-15	1.21851e-13	Downregulated
hsa-miR-197-3p	3667.92	-0.335269	0.183757	-1.82452	0.0680739	0.177608	No Change
hsa-miR-3944-3p	67.892	-0.0544966	0.406083	-0.1342	0.893244	0.92844	No Change
hsa-miR-4659b-3p	38.0471	0.30147	0.445452	0.676774	0.498549	0.705536	No Change
hsa-miR-188-5p	49.1986	0.397702	0.407844	0.975131	0.329495	0.551187	No Change
hsa-miR-365a-3p	181.531	-0.27201	0.252055	-1.07917	0.280512	0.494013	No Change
hsa-miR-5697	126.692	-0.241665	0.280674	-0.861019	0.389228	0.616926	No Change
hsa-miR-5690	104.556	-0.563947	0.291739	-1.93306	0.0532293	0.149988	No Change
hsa-miR-1226-3p	71.8348	-0.768598	0.341585	-2.2501	0.0244429	0.0824297	No Change
hsa-miR-375-3p	557.813	2.08997	0.207092	10.092	5.99484e-24	1.08592e-22	Upregulated
hsa-miR-25-3p	131993	0.038407	0.189074	0.203132	0.839032	0.900974	No Change
hsa-miR-3159	22.369	-1.25131	0.631156	-1.98257	0.0474154	0.136643	No Change
hsa-miR-944	1005.92	1.25331	0.193509	6.47672	9.37386e-11	9.43338e-10	Upregulated
hsa-miR-941	13075.8	-0.204165	0.192744	-1.05926	0.289483	0.501454	No Change
hsa-miR-940	42.8815	-0.295701	0.416625	-0.709755	0.477856	0.692269	No Change
hsa-miR-16-5p	229343	-0.333596	0.210944	-1.58144	0.113778	0.259035	No Change
hsa-miR-1306-5p	583.468	-0.239309	0.223412	-1.07116	0.284099	0.497566	No Change
hsa-miR-422a	8.97539	0.72243	0.820883	0.880065	0.378824	0.605659	No Change
hsa-miR-501-5p	122.275	0.608718	0.277306	2.19511	0.0281555	0.0929717	No Change
hsa-miR-145-3p	82.0027	0.205384	0.345408	0.594613	0.552103	0.746339	No Change
hsa-miR-4704-3p	10.0848	-4.01673	1.3079	-3.07113	0.0021325	0.0104807	Downregulated
hsa-miR-498-5p	279.137	3.46703	0.266943	12.9879	1.43298e-38	4.32623e-37	Upregulated
hsa-miR-935	46.8962	1.28406	0.404869	3.17155	0.00151629	0.00781569	Upregulated
hsa-miR-933	15.9414	0.858189	0.697345	1.23065	0.218453	0.413431	No Change
hsa-miR-128-1-5p	166.631	-0.0626601	0.302206	-0.207342	0.835743	0.900974	No Change
hsa-miR-196a-5p	14906.2	-0.0823013	0.193386	-0.425579	0.670414	0.805904	No Change
hsa-miR-5010-3p	398.145	-0.406448	0.256901	-1.58212	0.113623	0.259035	No Change
hsa-miR-3134	38.7329	0.39633	0.416369	0.951872	0.341162	0.566222	No Change
hsa-miR-1306-3p	421.994	-0.0314547	0.207418	-0.151649	0.879464	0.923146	No Change
hsa-miR-501-3p	65.4594	0.227072	0.395284	0.574454	0.565661	0.755955	No Change
hsa-miR-136-3p	14.2603	-0.350521	0.710838	-0.493109	0.621935	0.783094	No Change
hsa-miR-9-5p	29993	3.52188	0.19025	18.5119	1.65657e-76	1.16696e-74	Upregulated
hsa-miR-624-5p	2711.8	-0.402404	0.189282	-2.12594	0.033508	0.104651	No Change
hsa-miR-5001-3p	52.7203	-0.839486	0.365075	-2.29949	0.0214772	0.0732125	No Change
hsa-miR-33a-5p	3868.76	0.0854977	0.245178	0.348717	0.727302	0.846072	No Change
hsa-let-7f-2-3p	333.448	2.66019	0.23482	11.3286	9.46818e-30	2.22327e-28	Upregulated
hsa-miR-3118	50.0493	0.134925	0.393788	0.342634	0.731874	0.848278	No Change
hsa-miR-3115	37.5133	-0.210321	0.432326	-0.486488	0.626621	0.783178	No Change
hsa-let-7g-5p	58299.2	4.07551	0.191246	21.3103	9.10751e-101	1.44354e-98	Upregulated
hsa-miR-1260b	23903.1	-0.578637	0.273515	-2.11556	0.0343823	0.106334	No Change
hsa-miR-1260a	23444.8	-0.592512	0.276438	-2.14338	0.0320823	0.101701	No Change
hsa-miR-196a-1-3p	10.4425	-1.31652	0.813566	-1.61821	0.105618	0.249858	No Change
hsa-miR-10a-5p	71692.6	0.151645	0.207894	0.729432	0.465737	0.683513	No Change
hsa-miR-4762-5p	15.5242	-0.306561	0.634093	-0.483464	0.628766	0.783178	No Change
hsa-miR-181a-5p	11578.9	1.56725	0.214099	7.32021	2.47578e-13	2.80293e-12	Upregulated
hsa-miR-9-3p	3242	3.74311	0.192542	19.4405	3.50815e-84	3.17738e-82	Upregulated
hsa-miR-1294	457.688	-0.0561195	0.226282	-0.248007	0.804129	0.882037	No Change
hsa-miR-1293	34.3243	1.72001	0.533179	3.22595	0.00125557	0.006746	Upregulated
hsa-miR-1291	22.7128	-1.2205	0.559892	-2.17989	0.0292657	0.095016	No Change
hsa-miR-489-3p	15.7668	-1.15145	0.764701	-1.50576	0.132129	0.283966	No Change
hsa-miR-127-3p	4621.86	-0.572384	0.808904	-0.707604	0.479191	0.692269	No Change
hsa-miR-624-3p	12.8393	-0.455825	0.760863	-0.59909	0.549113	0.744656	No Change
hsa-miR-520f-3p	498.673	3.97281	0.280676	14.1545	1.75272e-45	7.93734e-44	Upregulated
hsa-miR-615-5p	22.5063	-1.13034	0.669612	-1.68805	0.0914024	0.222027	No Change
hsa-miR-33a-3p	89.5923	-0.0634108	0.331463	-0.191306	0.848286	0.906205	No Change
hsa-miR-1284	193.87	-0.582624	0.295576	-1.97115	0.0487069	0.138727	No Change
hsa-miR-10a-3p	1685.84	0.477358	0.184351	2.5894	0.00961438	0.0385792	No Change
hsa-miR-339-5p	1716.69	-0.89655	0.330773	-2.71047	0.00671881	0.0283982	No Change
hsa-miR-219a-1-3p	131.121	-0.400767	0.274389	-1.46058	0.144131	0.306641	No Change
hsa-miR-4664-5p	14.7452	0.0545919	0.758545	0.0719693	0.942626	0.955899	No Change
hsa-miR-1278	28.2705	-0.0531837	0.511485	-0.103979	0.917186	0.942457	No Change
hsa-miR-1275	61.7553	-0.196722	0.410955	-0.478695	0.632155	0.784202	No Change
hsa-miR-194-5p	6080.66	0.900193	0.278347	3.23406	0.00122042	0.00661322	No Change
hsa-miR-1270	70.3797	-0.899268	0.388092	-2.31715	0.0204953	0.0706198	No Change
hsa-miR-451a	589083	0.246172	0.171885	1.43219	0.15209	0.317188	No Change
hsa-miR-517-5p	306.863	3.61862	0.284676	12.7114	5.11119e-37	1.47295e-35	Upregulated
hsa-miR-3689e	153.153	4.60783	0.364666	12.6357	1.34122e-36	3.40132e-35	Upregulated
hsa-miR-378i	48.4475	-0.134745	0.421676	-0.319546	0.749313	0.855164	No Change
hsa-miR-4796-5p	39.34	-0.144175	0.461605	-0.312334	0.754787	0.856055	No Change
hsa-miR-378g	126.655	-0.00495096	0.301728	-0.0164087	0.986908	0.986908	No Change
hsa-miR-6513-5p	53.0393	0.195008	0.390417	0.499486	0.617437	0.782911	No Change
hsa-miR-381-3p	114.902	-0.1288	0.301967	-0.426536	0.669718	0.805904	No Change
hsa-miR-378f	15.6841	-0.561706	0.63883	-0.879273	0.379253	0.605659	No Change
hsa-miR-615-3p	2253.71	-0.851361	0.189555	-4.49138	7.07647e-06	5.34105e-05	No Change
hsa-miR-378d	247.638	0.124498	0.242096	0.514249	0.607078	0.781083	No Change
hsa-miR-378c	2807.51	0.315492	0.191652	1.64617	0.0997284	0.236808	No Change
hsa-miR-378b	41.5696	-0.386342	0.418063	-0.924124	0.355422	0.583775	No Change
hsa-miR-4521	14964.6	0.155335	0.305638	0.508232	0.611291	0.782774	No Change
hsa-miR-1261	161.859	-0.148644	0.301951	-0.492278	0.622523	0.783094	No Change
hsa-miR-22-5p	751.298	0.584172	0.200332	2.91602	0.00354533	0.0159414	No Change
hsa-miR-1908-5p	207.585	-0.161077	0.314923	-0.51148	0.609015	0.78161	No Change
hsa-miR-339-3p	2156.8	-0.0290183	0.197903	-0.146629	0.883425	0.925771	No Change
hsa-miR-514a-3p	23.1252	1.84299	0.60623	3.04009	0.0023651	0.0112742	Upregulated
hsa-miR-4664-3p	64.6132	-0.289794	0.346015	-0.837519	0.402301	0.631333	No Change
hsa-miR-4517	23.5282	0.342069	0.571628	0.598411	0.549565	0.744656	No Change
hsa-miR-142-5p	3087.08	0.147151	0.292659	0.502807	0.6151	0.782774	No Change
hsa-miR-194-3p	17.5384	-0.334149	0.650313	-0.513828	0.607372	0.781083	No Change
hsa-miR-4753-3p	68.0269	-0.524998	0.385186	-1.36297	0.17289	0.352452	No Change
hsa-miR-185-5p	37782.1	-0.057509	0.18702	-0.307502	0.758462	0.858687	No Change
hsa-miR-6513-3p	41.835	0.49256	0.442054	1.11425	0.26517	0.476858	No Change
hsa-miR-1246	2033.22	-0.843796	0.210045	-4.01722	5.88894e-05	0.000384906	No Change
hsa-miR-3613-5p	9178.69	0.0980068	0.178595	0.548765	0.583166	0.768093	No Change
hsa-miR-22-3p	60994.7	0.295426	0.176086	1.67773	0.093399	0.224299	No Change
hsa-miR-1908-3p	261.431	-0.730434	0.274565	-2.66033	0.00780641	0.0319308	No Change
hsa-miR-30d-5p	70380.9	-0.0565997	0.246282	-0.229817	0.818234	0.889779	No Change
hsa-miR-499a-5p	1963.93	-0.285937	0.22007	-1.2993	0.193841	0.383065	No Change
hsa-miR-452-5p	981.234	0.102598	0.215051	0.477089	0.633299	0.784202	No Change
hsa-miR-142-3p	10041.4	0.142201	0.215499	0.659867	0.509339	0.711281	No Change
hsa-miR-146a-5p	318.232	0.371095	0.229789	1.61494	0.106323	0.25059	No Change
hsa-miR-185-3p	252.77	0.384765	0.303498	1.26777	0.20488	0.393618	No Change
hsa-miR-584-5p	1945.27	0.9711	0.244649	3.96935	7.20677e-05	0.000466234	No Change
hsa-miR-222-5p	16.5888	-2.62802	0.841866	-3.12166	0.00179835	0.00904884	Downregulated
hsa-miR-29a-5p	68.8781	0.829903	0.333085	2.49156	0.0127182	0.0485743	No Change
hsa-miR-323a-3p	40.4548	0.737987	0.460238	1.60349	0.108827	0.252521	No Change
hsa-miR-508-3p	53.9265	2.93867	0.468141	6.27732	3.44452e-10	3.30883e-09	Upregulated
hsa-miR-3613-3p	10.9225	-0.353463	0.750331	-0.471076	0.637586	0.784912	No Change
hsa-miR-363-3p	22.2615	1.14329	0.517634	2.20869	0.027196	0.0907487	No Change
hsa-miR-548o-3p	101.716	-0.14289	0.342401	-0.417318	0.676446	0.80829	No Change
hsa-miR-30d-3p	1128.86	0.330781	0.191065	1.73125	0.0834074	0.204364	No Change
hsa-miR-548e-3p	35.2907	0.144053	0.478257	0.301204	0.763259	0.859514	No Change
hsa-miR-532-5p	24338.3	-0.0176117	0.192651	-0.0914174	0.927161	0.948097	No Change
hsa-miR-486-5p	15313.9	-0.109125	0.190876	-0.571708	0.56752	0.755955	No Change
hsa-miR-584-3p	33.565	1.38801	0.508084	2.73186	0.0062978	0.0267973	Upregulated
hsa-miR-222-3p	2455.5	-2.43099	0.238465	-10.1943	2.10227e-24	3.92012e-23	Downregulated
hsa-miR-29a-3p	9692.65	0.810069	0.201188	4.02642	5.66326e-05	0.000374763	No Change
hsa-miR-200a-3p	80.2229	0.954526	0.327162	2.91759	0.00352744	0.0159414	No Change
hsa-miR-3680-5p	18.5563	-1.16556	0.662936	-1.75818	0.0787171	0.196483	No Change
hsa-miR-199b-5p	1794.8	-1.70777	0.202844	-8.41912	3.79319e-17	5.34419e-16	Downregulated
hsa-let-7d-5p	6944.62	4.96418	0.209059	23.7454	1.22603e-124	7.77306e-122	Upregulated
hsa-miR-345-5p	2727.82	-0.0592515	0.186302	-0.318041	0.750454	0.855164	No Change
hsa-miR-299-5p	13.6773	-0.117107	0.764174	-0.153246	0.878204	0.923146	No Change
hsa-miR-6511b-3p	37.6161	-0.142753	0.442345	-0.322718	0.746909	0.855164	No Change
hsa-miR-376b-3p	87.092	0.702961	0.372474	1.88727	0.0591235	0.16157	No Change
hsa-miR-3140-3p	16.4246	0.52597	0.615966	0.853894	0.393164	0.620064	No Change
hsa-miR-5581-3p	1097.68	-0.418871	0.196624	-2.13032	0.0331454	0.104548	No Change
hsa-miR-532-3p	196.912	-0.0605595	0.377372	-0.160477	0.872505	0.923146	No Change
hsa-miR-486-3p	367.6	-0.520086	0.223875	-2.3231	0.0201736	0.0704659	No Change
hsa-miR-26a-2-3p	435.538	0.40902	0.22742	1.79852	0.0720941	0.186335	No Change
hsa-miR-3150a-5p	40.6826	-0.872732	0.425047	-2.05326	0.0400473	0.119202	No Change
hsa-miR-520c-3p	742.653	4.06763	0.242943	16.7432	6.35227e-63	4.02734e-61	Upregulated
hsa-miR-204-5p	2105.25	-0.165274	0.245595	-0.672954	0.500977	0.707134	No Change
hsa-miR-4803	10.272	-0.876414	0.895379	-0.978819	0.327669	0.551041	No Change
hsa-miR-199b-3p	1816.31	-1.27752	0.183384	-6.9664	3.25146e-12	3.49395e-11	Downregulated
hsa-let-7d-3p	102.199	4.07819	0.41399	9.85094	6.79081e-23	1.19594e-21	Upregulated
hsa-miR-744-5p	372.679	-0.127312	0.217449	-0.585479	0.558226	0.751412	No Change
hsa-miR-4661-5p	117.458	-0.414678	0.271213	-1.52898	0.12627	0.277008	No Change
hsa-miR-130b-5p	25435.6	-0.446567	0.204619	-2.18243	0.0290779	0.095016	No Change
hsa-miR-191-5p	222474	-0.0198257	0.194491	-0.101937	0.918807	0.942595	No Change
hsa-miR-425-5p	104386	-0.213545	0.17819	-1.19841	0.230756	0.426528	No Change
hsa-miR-379-5p	540.476	0.256708	0.261553	0.981477	0.326358	0.551041	No Change
hsa-miR-523-3p	484.841	4.28333	0.328976	13.0202	9.39551e-39	2.97838e-37	Upregulated
hsa-miR-10527-5p	13.0551	1.5457	0.803467	1.92379	0.0543809	0.152191	No Change
hsa-miR-151b	876.185	0.123606	0.206618	0.598235	0.549683	0.744656	No Change
hsa-miR-3150a-3p	27.3216	-0.734159	0.498571	-1.47253	0.140879	0.300732	No Change
hsa-miR-99a-5p	817.235	0.609377	0.193096	3.15583	0.00160044	0.00811745	No Change
hsa-miR-4717-3p	19.3392	-0.486437	0.628975	-0.77338	0.439297	0.659987	No Change
hsa-miR-193a-5p	70.2799	0.663282	0.336627	1.97038	0.0487952	0.138727	No Change
hsa-miR-149-5p	1334.51	0.850609	0.201286	4.22588	2.38012e-05	0.00016955	No Change
hsa-miR-19b-1-5p	497.636	-0.126895	0.251569	-0.504415	0.61397	0.782774	No Change
hsa-miR-744-3p	994.759	-0.0739748	0.225927	-0.327427	0.743345	0.855164	No Change
hsa-miR-219a-5p	36.7743	-0.427671	0.464384	-0.920941	0.357081	0.584986	No Change
hsa-miR-4661-3p	13.0494	-0.979784	0.710702	-1.37861	0.168014	0.345731	No Change
hsa-miR-130b-3p	3737.83	-0.528379	0.204313	-2.58613	0.00970598	0.0386954	No Change
hsa-miR-191-3p	1928.99	0.13792	0.201151	0.685655	0.49293	0.700713	No Change
hsa-miR-425-3p	12166.8	0.362335	0.193222	1.87523	0.0607608	0.16323	No Change
hsa-miR-518a-3p	61.3087	4.19502	0.446853	9.38791	6.12001e-21	9.70022e-20	Upregulated
hsa-miR-379-3p	38.4341	0.0656856	0.465651	0.141062	0.887821	0.925787	No Change
hsa-miR-590-5p	172.163	0.156778	0.29869	0.524886	0.599663	0.777477	No Change
hsa-miR-182-5p	37905.2	-1.30175	0.217597	-5.98239	2.19883e-09	2.02037e-08	Downregulated
hsa-miR-505-5p	264.615	0.257075	0.241889	1.06278	0.287882	0.501454	No Change
hsa-miR-193a-3p	49.396	2.18917	0.50513	4.33388	1.46506e-05	0.000106764	Upregulated
hsa-miR-30a-5p	15.5524	-0.61034	0.644272	-0.947334	0.343469	0.568562	No Change
hsa-miR-586	14.0882	-0.492269	0.754627	-0.652334	0.514186	0.714899	No Change
hsa-miR-581	49.7238	-0.711575	0.397152	-1.79169	0.0731821	0.186335	No Change
hsa-miR-590-3p	24771.1	0.0792993	0.184683	0.429381	0.667646	0.805904	No Change
hsa-miR-96-5p	35921.6	-1.06938	0.206872	-5.16927	2.35008e-07	1.935e-06	Downregulated
hsa-miR-182-3p	316.935	-1.09151	0.249908	-4.36764	1.25597e-05	9.2591e-05	Downregulated
hsa-miR-517b-3p	103.262	3.89671	0.356817	10.9208	9.17216e-28	2.00522e-26	Upregulated
hsa-miR-769-5p	338.538	-0.0510841	0.252812	-0.202063	0.839867	0.900974	No Change
hsa-miR-577	268.214	-0.483094	0.243662	-1.98264	0.0474072	0.136643	No Change
hsa-miR-505-3p	1491.56	0.0160936	0.248488	0.064766	0.94836	0.955899	No Change
hsa-miR-3689b-5p	152.691	4.64754	0.365897	12.7018	5.77985e-37	1.52684e-35	Upregulated
hsa-miR-1843	131.385	0.190623	0.272672	0.699091	0.484495	0.694093	No Change
hsa-miR-5189-3p	29.862	0.215338	0.600026	0.358881	0.719684	0.8423	No Change
hsa-miR-628-5p	118.52	-0.71342	0.352658	-2.02298	0.0430751	0.126433	No Change
hsa-miR-7854-3p	26.6933	-0.160626	0.569931	-0.281835	0.77807	0.871549	No Change
hsa-miR-1343-3p	11.0208	-2.3101	0.856245	-2.69794	0.00697692	0.0289109	Downregulated
hsa-miR-548b-3p	199.888	0.203545	0.245959	0.827554	0.407923	0.635025	No Change
hsa-miR-96-3p	132.888	-0.636959	0.29665	-2.14717	0.0317794	0.101247	No Change
hsa-miR-3180-5p	2206.18	-0.665776	0.218563	-3.04616	0.00231786	0.0111327	No Change
hsa-miR-769-3p	506.577	-0.15435	0.221037	-0.698301	0.484989	0.694093	No Change
hsa-miR-4732-3p	13.5734	0.467478	0.737183	0.63414	0.525989	0.72653	No Change
hsa-miR-210-5p	73.6019	-0.0615998	0.381267	-0.161566	0.871648	0.923146	No Change
hsa-miR-4677-5p	285.221	-0.688839	0.224776	-3.06456	0.00217988	0.0106311	No Change
hsa-miR-24-1-5p	24.3306	0.395559	0.518173	0.763372	0.445242	0.664196	No Change
hsa-let-7a-5p	134220	1.90019	0.180519	10.5263	6.53777e-26	1.25604e-24	Upregulated
hsa-miR-342-5p	38.3483	0.62684	0.433768	1.4451	0.148428	0.312637	No Change
hsa-miR-296-5p	415.71	1.76428	0.325387	5.4221	5.89023e-08	4.97921e-07	Upregulated
hsa-miR-628-3p	2869.41	-0.595022	0.191142	-3.11298	0.00185211	0.00924596	No Change
hsa-miR-664a-5p	11.6493	-0.272191	0.789995	-0.344548	0.730434	0.84816	No Change
hsa-miR-431-5p	44.377	-0.827054	0.40538	-2.0402	0.0413309	0.122448	No Change
hsa-miR-135a-5p	1285.64	-1.55306	0.253681	-6.12211	9.23433e-10	8.60965e-09	Downregulated
hsa-miR-3180-3p	4072.76	-0.604714	0.256392	-2.35856	0.0183461	0.0657142	No Change
hsa-miR-210-3p	432.131	0.229073	0.250269	0.915308	0.36003	0.587544	No Change
hsa-miR-18a-5p	28562.9	-0.385848	0.176527	-2.18578	0.0288317	0.0947114	No Change
hsa-miR-92a-3p	3.62801e+06	-0.376621	0.200442	-1.87896	0.0602503	0.163064	No Change
hsa-miR-4677-3p	16.9728	-1.30723	0.657312	-1.98875	0.0467286	0.135899	No Change
hsa-miR-652-5p	3213.18	-0.0314107	0.202964	-0.15476	0.877011	0.923146	No Change
hsa-let-7a-3p	6704.34	1.88689	0.198054	9.52717	1.61624e-21	2.69657e-20	Upregulated
hsa-miR-320a-5p	13.2692	-0.18629	0.714458	-0.260744	0.79429	0.88	No Change
hsa-miR-342-3p	12619.4	-0.0253343	0.225204	-0.112495	0.910431	0.938558	No Change
hsa-miR-296-3p	28.2381	1.94598	0.511004	3.80815	0.000140011	0.000861817	Upregulated
hsa-miR-664a-3p	441.057	0.0424646	0.224897	0.188818	0.850236	0.906205	No Change
hsa-miR-135a-3p	69.2306	-2.52886	0.443369	-5.70373	1.17213e-08	1.06162e-07	Downregulated
hsa-miR-374a-5p	880.678	0.319111	0.222662	1.43316	0.151812	0.317188	No Change
hsa-miR-18a-3p	4357.58	-0.137723	0.219091	-0.628612	0.529603	0.728372	No Change
hsa-miR-550a-5p	878.884	-0.677454	0.225433	-3.00513	0.00265469	0.0123755	No Change
hsa-miR-1180-3p	6937.86	-0.825861	0.267122	-3.0917	0.00199011	0.00985725	No Change
hsa-miR-652-3p	43910.6	0.131371	0.21501	0.610997	0.541201	0.742688	No Change
hsa-miR-26a-5p	295778	0.121012	0.186884	0.647525	0.517292	0.717644	No Change
hsa-miR-320a-3p	19374.5	0.138939	0.24116	0.576129	0.564528	0.755955	No Change
hsa-miR-487b-3p	105.113	-0.0381784	0.35389	-0.107882	0.914089	0.9408	No Change
hsa-miR-365b-3p	182.426	-0.284913	0.251318	-1.13368	0.25693	0.466744	No Change
hsa-miR-450a-5p	2402.53	-0.340645	0.202294	-1.68391	0.0921995	0.223109	No Change
hsa-miR-324-5p	150.959	-0.210751	0.355835	-0.592273	0.553668	0.746862	No Change
hsa-miR-374a-3p	1305.39	0.554798	0.223594	2.48127	0.0130916	0.0494051	No Change
hsa-miR-17-5p	46268.4	-0.438889	0.179034	-2.45143	0.0142291	0.0530664	No Change
hsa-miR-3064-5p	13.1588	0.417448	0.688382	0.606419	0.544236	0.744656	No Change
hsa-miR-550a-3p	390.47	-0.603763	0.237518	-2.54196	0.0110231	0.0431399	No Change
hsa-miR-502-5p	40.8991	0.537428	0.423483	1.26907	0.204417	0.393618	No Change
hsa-miR-1307-5p	58.713	0.879568	0.414418	2.12242	0.0338027	0.105054	No Change
hsa-miR-1255a	34.9144	0.480481	0.448231	1.07195	0.283743	0.497566	No Change
hsa-miR-449a	1158.04	2.5019	0.184069	13.5922	4.45546e-42	1.88318e-40	Upregulated
hsa-miR-151a-5p	118348	-0.05469	0.179209	-0.305175	0.760233	0.859158	No Change
hsa-miR-597-3p	95.6822	-0.290846	0.318066	-0.91442	0.360496	0.587544	No Change
hsa-miR-196b-5p	11.7086	-0.396795	0.743197	-0.533902	0.593409	0.774118	No Change
hsa-miR-1537-3p	71.8404	0.532214	0.36764	1.44765	0.147715	0.312171	No Change
hsa-miR-4662a-5p	41.4311	0.446237	0.444524	1.00385	0.31545	0.537365	No Change
hsa-miR-34a-5p	5317.96	0.050601	0.303533	0.166707	0.867601	0.922918	No Change
hsa-miR-324-3p	131.853	-0.139839	0.30317	-0.461256	0.644615	0.790495	No Change
hsa-miR-6508-3p	9.8109	-0.302991	0.786518	-0.385231	0.700066	0.826521	No Change
hsa-miR-93-5p	198870	-0.0689443	0.171752	-0.401417	0.688113	0.816973	No Change
hsa-miR-520h	105.528	4.48416	0.413873	10.8346	2.35881e-27	4.82414e-26	Upregulated
hsa-miR-17-3p	3103.17	-0.272038	0.204563	-1.32985	0.183568	0.370643	No Change
hsa-miR-766-5p	80.051	-0.277086	0.309771	-0.894488	0.371061	0.595576	No Change
hsa-miR-502-3p	92.5753	0.310632	0.306966	1.01194	0.311565	0.532432	No Change
hsa-miR-181a-2-3p	981.028	1.67264	0.218328	7.66115	1.84281e-14	2.20442e-13	Upregulated
hsa-miR-1307-3p	12653	-0.450377	0.244424	-1.8426	0.0653867	0.174181	No Change
hsa-miR-4781-3p	10.0416	-0.459953	0.868186	-0.529786	0.59626	0.775126	No Change
hsa-miR-4772-5p	109.15	-2.69708	0.341182	-7.9051	2.67718e-15	3.46395e-14	Downregulated
hsa-miR-151a-3p	4003.31	-0.579417	0.255923	-2.26403	0.0235721	0.0799184	No Change
hsa-miR-4484	72.4306	0.430387	0.398039	1.08127	0.279578	0.493739	No Change
hsa-miR-625-5p	1906.22	-1.38525	0.191507	-7.23341	4.71023e-13	5.2391e-12	Downregulated
hsa-miR-579-5p	909.033	0.0966943	0.197238	0.490242	0.623963	0.783178	No Change
hsa-miR-93-3p	642.834	-0.315841	0.238338	-1.32518	0.185111	0.372573	No Change
hsa-miR-4479	34.9906	-0.336919	0.49576	-0.679602	0.496757	0.704572	No Change
hsa-miR-766-3p	450.616	-0.520945	0.211454	-2.46363	0.0137538	0.0515972	No Change
hsa-miR-9903	11.4768	-0.957087	0.736709	-1.29914	0.193896	0.383065	No Change
hsa-miR-9901	31.5175	0.136814	0.484924	0.282136	0.777839	0.871549	No Change
hsa-miR-10b-5p	53.6122	0.657587	0.420296	1.56458	0.117681	0.26646	No Change
hsa-miR-4772-3p	86.0518	-3.08705	0.373774	-8.25913	1.46735e-16	1.97936e-15	Downregulated
hsa-miR-3144-3p	27.4033	2.41679	0.5064	4.7725	1.81952e-06	1.42417e-05	Upregulated
hsa-miR-181b-5p	2873.9	1.9819	0.208193	9.51952	1.7398e-21	2.82829e-20	Upregulated
hsa-miR-128-3p	11435.1	-0.16309	0.17981	-0.907012	0.3644	0.589362	No Change
hsa-miR-4465	34.173	-1.25995	0.475737	-2.64843	0.00808676	0.0328654	Downregulated
hsa-miR-3187-3p	128.555	-0.307863	0.283213	-1.08704	0.277021	0.49059	No Change
hsa-miR-7-1-3p	6270.6	0.321769	0.212264	1.51589	0.129547	0.282244	No Change
hsa-miR-625-3p	237.757	-1.99005	0.266105	-7.47846	7.52002e-14	8.82906e-13	Downregulated
hsa-miR-579-3p	58.3806	-0.0262998	0.357189	-0.0736297	0.941305	0.955899	No Change
hsa-miR-520g-3p	217.246	3.9116	0.268805	14.5518	5.69018e-48	2.77506e-46	Upregulated
hsa-miR-382-5p	37.8177	-0.0413697	0.472741	-0.0875103	0.930266	0.948213	No Change
hsa-miR-616-5p	94.9459	0.0895164	0.296146	0.302271	0.762446	0.859514	No Change
hsa-miR-33b-3p	4094.33	-0.197969	0.229922	-0.861027	0.389223	0.616926	No Change
hsa-miR-32-5p	2299.14	-0.0677423	0.272707	-0.248406	0.80382	0.882037	No Change
hsa-miR-3675-5p	39.5888	0.0384766	0.4303	0.0894181	0.92875	0.948192	No Change
hsa-miR-4454	439.413	0.295639	0.34534	0.856081	0.391953	0.619696	No Change
hsa-miR-2278	34.4013	-0.734347	0.48689	-1.50824	0.131493	0.283966	No Change
hsa-miR-6842-3p	112.031	0.801914	0.280946	2.85433	0.00431277	0.0189882	No Change
hsa-miR-519d-3p	149.638	4.09729	0.307873	13.3084	2.06954e-40	7.28937e-39	Upregulated
hsa-miR-195-5p	392.984	0.818881	0.32898	2.48916	0.0128047	0.0486118	No Change
hsa-miR-7705	120.844	-0.796077	0.312554	-2.547	0.0108652	0.0427859	No Change
hsa-miR-4443	54.336	0.385096	0.525453	0.732885	0.463629	0.681997	No Change
hsa-miR-889-3p	54.1539	0.640088	0.400216	1.59936	0.109742	0.253005	No Change
hsa-miR-4440	26.9702	0.32045	0.486918	0.658118	0.510462	0.711281	No Change
hsa-miR-551a	563.411	2.78027	0.712564	3.90179	9.5485e-05	0.000593505	Upregulated
hsa-miR-330-5p	930.262	0.654304	0.194237	3.36858	0.000755564	0.00427703	No Change
hsa-miR-10395-3p	227.194	-0.229152	0.239584	-0.95646	0.33884	0.563844	No Change
hsa-miR-616-3p	288.239	-0.178259	0.247435	-0.720426	0.471263	0.690025	No Change
hsa-miR-32-3p	1069.51	-0.10873	0.228986	-0.474832	0.634907	0.78466	No Change
hsa-miR-500a-5p	140.56	0.194767	0.283674	0.686589	0.492342	0.700713	No Change
hsa-miR-4435	64.4598	-0.164615	0.395184	-0.416553	0.677005	0.80829	No Change
hsa-miR-378a-5p	5979.58	-0.271139	0.176628	-1.53508	0.124764	0.276574	No Change
hsa-miR-100-5p	311.044	2.49657	0.275931	9.04781	1.45869e-19	2.25564e-18	Upregulated
hsa-miR-4791	108.61	0.630603	0.287215	2.19557	0.0281224	0.0929717	No Change
hsa-miR-301a-5p	66.1324	-0.144038	0.454342	-0.317025	0.751225	0.855164	No Change
hsa-miR-548at-5p	36.4537	0.0193037	0.443727	0.0435035	0.9653	0.96989	No Change
hsa-miR-152-3p	102.649	-1.23459	0.341678	-3.6133	0.00030232	0.00179132	Downregulated
hsa-miR-195-3p	43.8845	0.705728	0.405303	1.74124	0.0816421	0.202192	No Change
hsa-miR-4422	46.1698	-0.049608	0.434071	-0.114285	0.909011	0.938558	No Change
hsa-miR-186-5p	987.106	-0.501785	0.260951	-1.92291	0.0544912	0.152191	No Change
hsa-miR-330-3p	304.613	0.163383	0.219783	0.743383	0.45725	0.674177	No Change
hsa-miR-4797-3p	35.4787	-0.588997	0.458847	-1.28365	0.199265	0.389511	No Change
hsa-miR-509-5p	21.5497	1.32772	0.560724	2.36787	0.017891	0.0644484	No Change
hsa-miR-373-3p	15.2859	1.93234	0.686588	2.81442	0.00488657	0.0212198	Upregulated
hsa-miR-3614-5p	22.2104	1.2176	0.621531	1.95903	0.0501088	0.141826	No Change
hsa-miR-500a-3p	83.6561	0.113606	0.36126	0.314471	0.753163	0.855745	No Change
hsa-miR-378a-3p	501418	-0.177967	0.185894	-0.957359	0.338386	0.563844	No Change
hsa-miR-30e-5p	2953.28	-0.348393	0.222958	-1.56259	0.118149	0.26646	No Change
hsa-miR-301a-3p	1245.41	-0.219112	0.199375	-1.09899	0.271771	0.48536	No Change
hsa-miR-499b-5p	19.8026	-0.280377	0.638845	-0.438881	0.660748	0.800983	No Change
hsa-miR-1304-5p	1046.66	-0.493428	0.212682	-2.32002	0.0203395	0.0704659	No Change
hsa-miR-3684	136.142	0.141289	0.281467	0.501972	0.615687	0.782774	No Change
hsa-miR-3683	11.1122	-1.05614	0.785395	-1.34473	0.178714	0.361996	No Change
hsa-miR-143-3p	229.688	-0.0840784	0.263891	-0.31861	0.750022	0.855164	No Change
hsa-miR-542-5p	1890.24	-0.725002	0.206394	-3.51271	0.00044356	0.00260386	No Change
hsa-miR-146b-5p	114819	0.365812	0.175604	2.08317	0.037236	0.113795	No Change
hsa-miR-6824-3p	10.591	1.26881	0.788308	1.60953	0.1075	0.251494	No Change
hsa-miR-223-5p	4700.35	-0.181384	0.226877	-0.799485	0.424009	0.646207	No Change
hsa-miR-92a-1-5p	1743.76	-0.429215	0.206413	-2.0794	0.0375808	0.113997	No Change
hsa-miR-323b-3p	19.8112	0.968771	0.549038	1.76449	0.0776498	0.194585	No Change
hsa-miR-509-3p	99.465	1.632	0.300135	5.43755	5.40168e-08	4.69132e-07	Upregulated
hsa-miR-410-3p	15.1918	-0.104471	0.647726	-0.161288	0.871866	0.923146	No Change
hsa-miR-3605-5p	29.3928	0.599685	0.459688	1.30455	0.192047	0.382886	No Change
hsa-miR-30e-3p	12470.8	-0.131297	0.228186	-0.575394	0.565025	0.755955	No Change
hsa-miR-1304-3p	3203.29	-0.358245	0.187443	-1.91122	0.0559766	0.154975	No Change
hsa-miR-3662	38.9874	0.768334	0.418074	1.83779	0.0660928	0.175326	No Change
hsa-miR-3661	13.6329	-1.24179	0.804687	-1.54319	0.122784	0.273687	No Change
hsa-miR-376c-5p	10.0454	0.102628	0.726312	0.1413	0.887633	0.925787	No Change
hsa-miR-15a-5p	2889.22	-0.14855	0.184374	-0.805701	0.420415	0.643748	No Change
hsa-miR-7-5p	143211	0.736082	0.284859	2.58403	0.00976539	0.0386954	No Change
hsa-miR-146b-3p	471.864	0.759942	0.258796	2.93645	0.00331993	0.0151427	No Change
hsa-miR-223-3p	210268	-0.20253	0.191657	-1.05673	0.290634	0.502076	No Change
hsa-miR-576-5p	5927.36	-0.168014	0.194547	-0.863618	0.387798	0.616926	No Change
hsa-miR-29b-3p	1936.75	1.25448	0.199613	6.28455	3.28798e-10	3.20704e-09	Upregulated
hsa-miR-3651	18.3122	-0.115072	0.594488	-0.193565	0.846517	0.906205	No Change
hsa-miR-520d-5p	91.5355	4.26492	0.401996	10.6094	2.69575e-26	5.34095e-25	Upregulated
hsa-miR-200b-3p	87.2365	0.488432	0.405917	1.20328	0.228867	0.425579	No Change
hsa-miR-3681-5p	83.2047	-1.8561	0.385079	-4.82004	1.43529e-06	1.13747e-05	Downregulated
hsa-miR-3605-3p	97.4957	0.0852639	0.333326	0.255797	0.798107	0.88	No Change
hsa-let-7e-5p	10904.1	1.35623	0.181603	7.46811	8.13567e-14	9.37821e-13	Upregulated
hsa-miR-1249-3p	42.56	-0.115571	0.44404	-0.260271	0.794654	0.88	No Change
hsa-miR-376c-3p	332.974	0.184815	0.308897	0.598306	0.549635	0.744656	No Change
hsa-miR-15a-3p	54.6301	0.104806	0.394656	0.265563	0.790576	0.88	No Change
hsa-miR-5582-3p	521.873	0.114484	0.216311	0.529257	0.596627	0.775126	No Change
hsa-miR-3150b-5p	33.3387	-0.890615	0.464438	-1.91762	0.0551596	0.153382	No Change
hsa-miR-184	31.6741	-0.484917	0.580448	-0.835419	0.403482	0.631624	No Change
hsa-let-7e-3p	3236.49	1.23326	0.185493	6.64857	2.9596e-11	3.0325e-10	Upregulated
hsa-miR-4671-3p	11.241	1.44563	0.797881	1.81183	0.070012	0.181916	No Change
hsa-miR-192-5p	32290.8	0.662978	0.202842	3.26845	0.00108138	0.00591031	No Change
hsa-miR-3150b-3p	55.1337	-0.532403	0.375513	-1.4178	0.156248	0.324792	No Change
hsa-miR-3615	384.678	-0.633693	0.22133	-2.86311	0.00419504	0.018599	No Change
hsa-miR-877-5p	223.174	-0.0580353	0.249296	-0.232797	0.815919	0.888819	No Change
hsa-miR-23a-3p	106873	0.542959	0.187503	2.89574	0.00378268	0.0168889	No Change
hsa-miR-99b-5p	63920.4	0.0500045	0.211849	0.236039	0.813403	0.887603	No Change
hsa-miR-193b-5p	16.973	-0.876482	0.758403	-1.15569	0.247806	0.455388	No Change
hsa-miR-337-3p	341.151	-0.808509	0.2681	-3.01569	0.00256392	0.0120409	No Change
hsa-miR-219b-5p	246.752	-0.617427	0.257734	-2.3956	0.0165933	0.0608103	No Change
hsa-miR-140-5p	15958.2	-0.965681	0.172888	-5.58559	2.32909e-08	2.05089e-07	No Change
hsa-miR-192-3p	27.9762	-0.187312	0.495445	-0.378069	0.70538	0.829704	No Change
hsa-miR-106a-5p	48.3209	0.321527	0.395234	0.813511	0.415925	0.64004	No Change
hsa-miR-183-5p	15698.5	-0.8868	0.28974	-3.06067	0.00220841	0.0106881	No Change
hsa-miR-515-3p	54.819	3.84658	0.453072	8.49001	2.06618e-17	2.97717e-16	Upregulated
hsa-miR-99b-3p	3149.34	0.105525	0.210463	0.501392	0.616095	0.782774	No Change
hsa-miR-193b-3p	3206.23	-0.151443	0.229999	-0.65845	0.510249	0.711281	No Change
hsa-miR-3157-5p	415.163	-0.711979	0.222675	-3.19739	0.00138678	0.0072067	No Change
hsa-miR-449b-5p	79.252	3.07817	0.357586	8.60821	7.42127e-18	1.12026e-16	Upregulated
hsa-miR-361-5p	749.71	-0.698997	0.217402	-3.21523	0.00130339	0.00688624	No Change
hsa-miR-30b-5p	7824.12	0.169541	0.203388	0.833584	0.404516	0.631682	No Change
hsa-miR-140-3p	1145.3	-0.544832	0.201325	-2.70623	0.00680527	0.0285731	No Change
hsa-miR-328-3p	411.022	-1.19031	0.271079	-4.39102	1.12819e-05	8.415e-05	Downregulated
hsa-miR-1298-5p	66.2162	0.361691	0.389696	0.928135	0.353338	0.58186	No Change
hsa-miR-493-5p	77.8435	-0.369671	0.348979	-1.05929	0.289467	0.501454	No Change
hsa-miR-183-3p	525.798	-1.21967	0.215483	-5.66017	1.51221e-08	1.35034e-07	Downregulated
hsa-miR-3939	73.6236	-0.273614	0.33115	-0.826255	0.408659	0.635025	No Change

### Sheet: B-Catenin_vs_NT-shRNA_Results
B-Catenin vs NT-shRNA
Name	baseMean	log2FoldChange	lfcSE	stat	pvalue	padj	Expression
hsa-miR-671-5p	797.897	-0.11211	0.248748	-0.450698	0.652207	0.820479	No Change
hsa-miR-3157-3p	83.5526	0.369676	0.301407	1.2265	0.22001	0.447956	No Change
hsa-miR-361-3p	49.0907	0.670894	0.457623	1.46604	0.142637	0.355734	No Change
hsa-miR-484	7572.87	-0.664971	0.196378	-3.38618	0.000708727	0.00785928	No Change
hsa-miR-30b-3p	235.735	0.414439	0.227709	1.82004	0.0687528	0.212415	No Change
hsa-miR-3929	27.0101	0.414256	0.525174	0.788798	0.43023	0.665331	No Change
hsa-miR-1301-3p	63.0479	1.17598	0.376407	3.12422	0.00178274	0.0157641	Upregulated
hsa-miR-629-5p	172.366	-0.0286158	0.247055	-0.115828	0.907789	0.954652	No Change
hsa-miR-493-3p	220.791	-0.719167	0.236612	-3.03944	0.00237017	0.0191522	No Change
hsa-miR-3688-5p	16.3402	-0.194845	0.644635	-0.302257	0.762456	0.892364	No Change
hsa-miR-642a-5p	2609.9	0.179816	0.207022	0.868587	0.385073	0.625055	No Change
hsa-miR-6766-3p	69.0711	0.481679	0.341464	1.41063	0.158355	0.373749	No Change
hsa-miR-520a-5p	63.3329	-2.60287	0.667564	-3.89906	9.65685e-05	0.00160077	Downregulated
hsa-miR-671-3p	255.106	-1.04688	0.285195	-3.67074	0.000241848	0.00326495	Downregulated
hsa-miR-92b-5p	114.219	0.564155	0.287993	1.95892	0.0501223	0.177659	No Change
hsa-miR-107	156.94	-0.210735	0.368162	-0.572398	0.567052	0.752435	No Change
hsa-miR-24-2-5p	165.207	0.198823	0.280501	0.708813	0.47844	0.695811	No Change
hsa-let-7b-5p	2979.43	-0.418155	0.199821	-2.09264	0.036381	0.140327	No Change
hsa-miR-3909	417.438	0.0728649	0.211051	0.345247	0.729909	0.873359	No Change
hsa-miR-629-3p	1564.8	-0.0214145	0.233332	-0.091777	0.926875	0.959316	No Change
hsa-miR-3688-3p	150.871	0.0825915	0.257701	0.320494	0.748594	0.883796	No Change
hsa-miR-135b-5p	41798	-0.358262	0.196724	-1.82114	0.0685857	0.212415	No Change
hsa-miR-518b	366.135	-3.13965	0.35614	-8.81577	1.18862e-18	1.47626e-16	Downregulated
hsa-miR-3679-5p	52.4711	-0.522983	0.368973	-1.4174	0.156365	0.370621	No Change
hsa-miR-19a-3p	1761.29	0.407638	0.235514	1.73085	0.0834794	0.242187	No Change
hsa-miR-642a-3p	257.563	0.42487	0.282274	1.50517	0.13228	0.338938	No Change
hsa-miR-18b-5p	108.15	0.107118	0.293099	0.365467	0.714763	0.861717	No Change
hsa-miR-3912-3p	99.9679	0.407047	0.311307	1.30754	0.191029	0.40766	No Change
hsa-miR-92b-3p	48502.5	0.278849	0.199722	1.39619	0.162658	0.376905	No Change
hsa-miR-202-5p	1262.61	-0.812777	0.208691	-3.89464	9.83466e-05	0.00160077	No Change
hsa-miR-27a-5p	1142.87	0.181675	0.214863	0.845537	0.397811	0.633663	No Change
hsa-miR-4804-5p	17.0503	-0.991477	0.657959	-1.5069	0.131837	0.338938	No Change
hsa-miR-1273h-3p	435.133	-0.393113	0.286592	-1.37168	0.170162	0.384257	No Change
hsa-miR-10399-3p	308.46	0.15335	0.239727	0.639685	0.522378	0.726727	No Change
hsa-miR-664b-3p	72.1875	0.593124	0.331338	1.79009	0.07344	0.221389	No Change
hsa-miR-135b-3p	1137.03	-0.00666543	0.215054	-0.0309942	0.975274	0.984789	No Change
hsa-miR-423-5p	1779.71	0.0911617	0.187087	0.48727	0.626067	0.80245	No Change
hsa-miR-374b-5p	3770.09	0.381192	0.193687	1.96808	0.0490589	0.175089	No Change
hsa-miR-509-3-5p	47.2958	0.19871	0.432405	0.459545	0.645843	0.820181	No Change
hsa-miR-3074-5p	48.5297	-0.627216	0.478247	-1.31149	0.189692	0.407608	No Change
hsa-miR-429	45.7168	1.01915	0.413215	2.46638	0.0136488	0.0730679	No Change
hsa-miR-27a-3p	229289	0.50868	0.185635	2.74021	0.00613999	0.0419004	No Change
hsa-miR-421	319.364	-0.203133	0.218408	-0.930062	0.352339	0.589144	No Change
hsa-miR-26b-5p	47741.2	0.176139	0.184341	0.955504	0.339323	0.583711	No Change
hsa-miR-12136	3671.35	0.559694	0.3057	1.83086	0.0671216	0.211586	No Change
hsa-miR-12135	3616.87	-0.27879	0.298291	-0.934627	0.349981	0.589144	No Change
hsa-miR-450b-5p	146.35	0.597835	0.267335	2.23628	0.0253337	0.107755	No Change
hsa-miR-423-3p	106404	-0.222362	0.189379	-1.17416	0.24033	0.467476	No Change
hsa-miR-374b-3p	1269.86	0.397474	0.217533	1.82719	0.0676711	0.212241	No Change
hsa-miR-3074-3p	55.9696	-0.605126	0.350106	-1.72841	0.0839155	0.242187	No Change
hsa-miR-874-3p	142.7	0.587382	0.306433	1.91684	0.0552589	0.186499	No Change
hsa-miR-512-3p	2038.02	-2.12359	0.251739	-8.43571	3.29188e-17	3.4071e-15	Downregulated
hsa-miR-3065-5p	11.3925	0.396654	0.814839	0.486789	0.626408	0.80245	No Change
hsa-miR-548t-5p	41.5112	-0.116146	0.390338	-0.297553	0.766044	0.892521	No Change
hsa-miR-503-5p	211.028	-0.0121793	0.257507	-0.047297	0.962277	0.978278	No Change
hsa-miR-760	29.2597	-0.58806	0.515076	-1.1417	0.253581	0.481571	No Change
hsa-miR-26b-3p	388.49	-0.164742	0.274566	-0.600009	0.5485	0.74697	No Change
hsa-miR-138-5p	17.1499	-0.0429917	0.617083	-0.0696693	0.944457	0.969434	No Change
hsa-miR-548j-5p	1069.14	-0.125498	0.186686	-0.672245	0.501428	0.717481	No Change
hsa-miR-548s	588.996	-0.447776	0.24718	-1.81154	0.0700575	0.214314	No Change
hsa-miR-548q	91.9174	0.170892	0.294026	0.581212	0.561098	0.74862	No Change
hsa-miR-589-5p	1040.04	0.32481	0.203923	1.5928	0.111205	0.298357	No Change
hsa-miR-548n	76.414	0.361595	0.322175	1.12236	0.261711	0.488056	No Change
hsa-miR-548l	166.573	-0.782643	0.288555	-2.71228	0.00668225	0.0434509	No Change
hsa-miR-548k	3101.38	-0.229838	0.203946	-1.12696	0.259761	0.485879	No Change
hsa-miR-34b-5p	9.36917	-0.606137	1.00637	-0.602301	0.546974	NA	No Change
hsa-miR-548i	11.0804	-0.378944	0.757157	-0.500482	0.616736	0.797902	No Change
hsa-miR-6509-3p	13.5174	0.31047	0.711164	0.436566	0.662426	0.823024	No Change
hsa-miR-767-5p	2885.35	0.0560298	0.182313	0.307328	0.758594	0.890523	No Change
hsa-miR-3065-3p	10.3405	0.627103	0.74715	0.839327	0.401286	NA	No Change
hsa-miR-516a-5p	318.409	-1.98516	0.334932	-5.92705	3.08426e-09	1.74121e-07	Downregulated
hsa-miR-548ax	231.051	-0.0907507	0.236661	-0.383464	0.701376	0.854588	No Change
hsa-miR-548aw	14.2951	2.03887	0.787841	2.58793	0.00965558	0.0560385	No Change
hsa-miR-503-3p	83.8983	0.0149683	0.31857	0.046986	0.962524	0.978278	No Change
hsa-miR-548ai	46.9578	-0.275318	0.388264	-0.709099	0.478263	0.695811	No Change
hsa-miR-20a-5p	119662	0.38283	0.171435	2.2331	0.0255426	0.107904	No Change
hsa-miR-548j-3p	9.1601	0.0258237	0.844944	0.0305626	0.975618	NA	No Change
hsa-miR-129-5p	91.2592	-0.383739	0.335078	-1.14522	0.252118	0.481571	No Change
hsa-miR-589-3p	789.516	0.786472	0.209195	3.75951	0.000170247	0.00257862	No Change
hsa-miR-34b-3p	30.0508	-0.0204849	0.497627	-0.0411651	0.967164	0.97986	No Change
hsa-miR-218-5p	12304.8	0.487314	0.192397	2.53286	0.0113138	0.062877	No Change
hsa-miR-767-3p	2953.14	0.340565	0.175687	1.93847	0.0525657	0.18166	No Change
hsa-let-7i-5p	25748.4	-0.953289	0.207121	-4.60257	4.17307e-06	0.00015244	No Change
hsa-miR-570-5p	46.9578	-0.275318	0.388264	-0.709099	0.478263	0.695811	No Change
hsa-miR-550a-3-5p	73.2908	0.0355581	0.331861	0.107148	0.914672	0.954652	No Change
hsa-miR-20a-3p	735.851	0.43316	0.205969	2.10304	0.0354626	0.138303	No Change
hsa-miR-181c-5p	683.872	2.17322	0.212672	10.2186	1.63642e-24	5.08109e-22	Upregulated
hsa-miR-3136-5p	32.32	0.0878273	0.448449	0.195847	0.84473	0.923447	No Change
hsa-miR-340-5p	3698.17	-0.303427	0.193255	-1.57009	0.116395	0.306277	No Change
hsa-miR-5100	464.473	-0.22653	0.374185	-0.605396	0.544916	0.745358	No Change
hsa-miR-190b-5p	43.4673	0.19557	0.462579	0.422782	0.672454	0.831861	No Change
hsa-miR-1-3p	34.4379	0.854293	0.449349	1.90118	0.0572786	0.188201	No Change
hsa-miR-1277-5p	94.3992	-0.0628952	0.324086	-0.194069	0.846122	0.923447	No Change
hsa-miR-570-3p	250.942	-0.502497	0.351582	-1.42925	0.152933	0.368691	No Change
hsa-miR-758-3p	11.381	-1.82956	0.755124	-2.42286	0.0153989	0.0783828	No Change
hsa-miR-561-5p	393.655	0.437034	0.2365	1.84792	0.0646133	0.204719	No Change
hsa-miR-148a-5p	133.883	0.118031	0.308269	0.382884	0.701806	0.854588	No Change
hsa-miR-181c-3p	27.8646	2.28712	0.50134	4.56202	5.06644e-06	0.000174792	Upregulated
hsa-miR-2277-3p	13.8842	0.486173	0.648625	0.749544	0.453529	0.678655	No Change
hsa-miR-3136-3p	12.0525	-0.53235	0.68679	-0.775127	0.438265	0.665331	No Change
hsa-miR-4755-5p	28.5217	0.0982557	0.540116	0.181916	0.855649	0.927326	No Change
hsa-miR-340-3p	4259.96	-0.379263	0.181728	-2.08698	0.0368903	0.141413	No Change
hsa-miR-3127-5p	12.7987	0.845823	0.77882	1.08603	0.277465	0.506782	No Change
hsa-miR-331-5p	135.167	-0.213363	0.292726	-0.728882	0.466074	0.690135	No Change
hsa-miR-7977	16148.3	0.204313	0.26056	0.784131	0.432963	0.665331	No Change
hsa-miR-7976	81.5724	-0.0655195	0.323122	-0.20277	0.839315	0.923447	No Change
hsa-miR-125a-5p	18943.3	0.146194	0.214151	0.682666	0.494818	0.712373	No Change
hsa-miR-7974	12.3053	0.233017	0.710099	0.328147	0.7428	0.883247	No Change
hsa-miR-29b-1-5p	140.138	-0.332	0.273922	-1.21202	0.225504	0.451736	No Change
hsa-miR-500b-5p	57.9919	0.0901362	0.384676	0.234317	0.814739	0.91697	No Change
hsa-miR-1277-3p	105.547	0.291137	0.350766	0.830004	0.406537	0.641179	No Change
hsa-miR-3667-5p	19.63	0.152625	0.553666	0.275662	0.782808	0.901899	No Change
hsa-miR-301b-5p	11.5947	0.179441	0.725559	0.247315	0.804665	0.91697	No Change
hsa-miR-561-3p	63.4457	0.111411	0.347356	0.32074	0.748407	0.883796	No Change
hsa-miR-103a-3p	12582.8	-0.295887	0.194497	-1.5213	0.128186	0.331681	No Change
hsa-miR-153-3p	129.905	0.177479	0.35028	0.506676	0.612382	0.795585	No Change
hsa-miR-148a-3p	13701.6	-0.0272769	0.222699	-0.122484	0.902516	0.953633	No Change
hsa-miR-30c-1-3p	379.402	0.419545	0.216581	1.93712	0.0527304	0.18166	No Change
hsa-miR-144-5p	419.389	-0.234306	0.315484	-0.742688	0.457671	0.681797	No Change
hsa-miR-450a-1-3p	36.3342	0.594304	0.452912	1.31219	0.189458	0.407608	No Change
hsa-miR-4659a-3p	206.368	0.0794725	0.310894	0.255626	0.79824	0.914589	No Change
hsa-miR-3127-3p	11.6606	0.126236	0.814588	0.154969	0.876846	0.941685	No Change
hsa-miR-331-3p	275.203	-0.562495	0.295632	-1.90269	0.0570813	0.188201	No Change
hsa-miR-125a-3p	385.631	0.00785841	0.240073	0.0327335	0.973887	0.984789	No Change
hsa-miR-1273c	133.538	-0.129998	0.270348	-0.480856	0.630619	0.804136	No Change
hsa-miR-411-5p	2573.75	-0.783698	0.24763	-3.1648	0.00155192	0.0141727	No Change
hsa-miR-24-3p	58829.8	-0.465229	0.257882	-1.80404	0.0712255	0.216819	No Change
hsa-miR-3667-3p	812.947	0.139876	0.21413	0.653232	0.513607	0.725277	No Change
hsa-miR-101-3p	597.663	0.873653	0.253183	3.45068	0.000559176	0.00680879	No Change
hsa-miR-301b-3p	1095.12	-0.408486	0.334972	-1.21946	0.222668	0.44989	No Change
hsa-miR-4326	90.0091	-0.0880547	0.359352	-0.245037	0.806428	0.91697	No Change
hsa-miR-454-5p	41.9209	-0.484736	0.469166	-1.03319	0.301517	0.531937	No Change
hsa-miR-144-3p	119.181	-0.65761	0.378438	-1.7377	0.0822643	0.239841	No Change
hsa-miR-497-5p	1105.28	0.590875	0.19444	3.03886	0.00237475	0.0191522	No Change
hsa-miR-224-5p	127543	-0.0127494	0.181381	-0.0702909	0.943962	0.969434	No Change
hsa-miR-3691-5p	21.2039	0.131895	0.586528	0.224874	0.822077	0.91697	No Change
hsa-miR-29c-5p	6073.96	0.337134	0.196334	1.71714	0.0859529	0.244847	No Change
hsa-miR-1292-5p	50.2322	-0.17111	0.398391	-0.429503	0.667558	0.827452	No Change
hsa-miR-675-5p	25.687	-0.81307	0.597056	-1.3618	0.173262	0.388432	No Change
hsa-miR-411-3p	42.1811	-1.37359	0.446232	-3.0782	0.00208252	0.0172433	Downregulated
hsa-miR-320d	86.2111	-0.331605	0.372289	-0.890717	0.373081	0.609693	No Change
hsa-miR-320c	174.227	-0.103113	0.26313	-0.391871	0.695153	0.854588	No Change
hsa-miR-320b	417.814	-0.180421	0.219525	-0.82187	0.411151	0.644759	No Change
hsa-miR-454-3p	3892.51	-0.227775	0.19023	-1.19736	0.231166	0.458013	No Change
hsa-miR-15b-5p	56029.5	0.114763	0.195171	0.588014	0.556523	0.74862	No Change
hsa-miR-942-5p	13146.8	-0.129789	0.190958	-0.679674	0.496711	0.712373	No Change
hsa-miR-3194-3p	48.3431	-0.463254	0.60012	-0.771936	0.440152	0.665331	No Change
hsa-miR-126-5p	28235.2	0.808977	0.193532	4.18007	2.91424e-05	0.000696055	No Change
hsa-miR-224-3p	806.214	0.243981	0.191498	1.27406	0.202641	0.423074	No Change
hsa-miR-29c-3p	1297.8	0.516919	0.219621	2.35368	0.0185885	0.0887957	No Change
hsa-miR-215-5p	24.6076	1.45832	0.56014	2.60349	0.00922794	0.0540618	No Change
hsa-miR-16-2-3p	832.52	0.317079	0.199605	1.58853	0.112167	0.298952	No Change
hsa-miR-200c-3p	436.617	0.548218	0.21991	2.49292	0.0126697	0.0684162	No Change
hsa-miR-675-3p	31.4075	-0.942208	0.568971	-1.65599	0.0977247	0.26972	No Change
hsa-let-7f-1-3p	502.054	-0.394334	0.28623	-1.37768	0.168302	0.383167	No Change
hsa-let-7f-5p	78336.4	-0.453622	0.189348	-2.3957	0.0165885	0.0837518	No Change
hsa-miR-2110	380.82	-0.415349	0.231081	-1.79742	0.0722696	0.218924	No Change
hsa-miR-15b-3p	3945.07	-0.114286	0.197579	-0.578433	0.562972	0.74862	No Change
hsa-miR-942-3p	1375.82	-0.136813	0.263437	-0.519339	0.603524	0.790548	No Change
hsa-miR-126-3p	2.14712e+06	0.575948	0.181982	3.16486	0.00155155	0.0141727	No Change
hsa-miR-488-3p	57.2508	1.26218	0.392981	3.2118	0.00131908	0.0130024	Upregulated
hsa-miR-23b-5p	210.69	0.151382	0.258236	0.586216	0.557731	0.74862	No Change
hsa-miR-520e-3p	58.2478	-3.90355	0.988322	-3.94968	7.82573e-05	0.00138851	Downregulated
hsa-miR-1185-5p	12.3961	-1.92648	0.809891	-2.37869	0.0173742	0.0856299	No Change
hsa-miR-150-5p	13.9144	0.234264	0.709181	0.33033	0.741151	0.883247	No Change
hsa-miR-5701	67.445	0.0881982	0.401867	0.219471	0.826283	0.91697	No Change
hsa-miR-3124-5p	37.9166	0.640714	0.445586	1.43791	0.150458	0.367853	No Change
hsa-miR-23b-3p	16813.2	0.315552	0.183608	1.71862	0.0856842	0.244847	No Change
hsa-miR-4485-3p	92.4982	0.863693	0.449035	1.92344	0.0544246	0.184687	No Change
hsa-miR-21-5p	6.28098e+06	-0.212117	0.174338	-1.21669	0.223721	0.44989	No Change
hsa-miR-3940-3p	39.2239	-1.64965	0.608759	-2.70986	0.00673117	0.0434509	Downregulated
hsa-miR-106b-5p	1768.86	0.197862	0.228628	0.865435	0.3868	0.625528	No Change
hsa-miR-6503-5p	13.4198	1.07624	0.82494	1.30462	0.192021	0.408373	No Change
hsa-miR-449c-5p	15.7852	-0.187506	0.691236	-0.271262	0.78619	0.904118	No Change
hsa-miR-21-3p	4290.14	0.00944328	0.229912	0.0410735	0.967237	0.97986	No Change
hsa-miR-362-5p	1896	0.311345	0.196411	1.58517	0.112928	0.299692	No Change
hsa-miR-30c-5p	10911.3	0.364923	0.219295	1.66408	0.0960969	0.266411	No Change
hsa-miR-548ar-3p	11.3574	-0.179509	0.800962	-0.224116	0.822667	0.91697	No Change
hsa-miR-141-3p	26.6671	0.765879	0.529152	1.44737	0.147793	0.364204	No Change
hsa-miR-132-5p	6557.04	-0.253658	0.183778	-1.38024	0.167512	0.383167	No Change
hsa-miR-494-5p	20.0315	-1.57143	0.577408	-2.72153	0.00649796	0.0434509	Downregulated
hsa-miR-6724-5p	16.0663	0.0768881	0.624775	0.123065	0.902055	0.953633	No Change
hsa-miR-106b-3p	740.58	0.0777473	0.228649	0.340029	0.733835	0.876368	No Change
hsa-miR-3191-5p	16.9234	-0.472447	0.727164	-0.649711	0.515879	0.725792	No Change
hsa-miR-98-5p	4853.68	-0.887597	0.200967	-4.41662	1.00255e-05	0.000311293	No Change
hsa-miR-221-5p	42.7328	-0.270271	0.416688	-0.648616	0.516587	0.725792	No Change
hsa-miR-548x-3p	329.54	-0.371399	0.24697	-1.50382	0.132628	0.338938	No Change
hsa-miR-6503-3p	21.4305	0.873154	0.521084	1.67565	0.0938069	0.264257	No Change
hsa-miR-3158-3p	34.6014	-0.052484	0.526063	-0.0997675	0.920529	0.95682	No Change
hsa-miR-362-3p	13.8391	-0.21687	0.67433	-0.321608	0.74775	0.883796	No Change
hsa-miR-1303	24.479	0.00558983	0.555622	0.0100605	0.991973	0.993573	No Change
hsa-miR-132-3p	775.495	-0.373563	0.243411	-1.5347	0.124857	0.325783	No Change
hsa-miR-221-3p	908.011	-0.769613	0.241342	-3.1889	0.00142817	0.0138234	No Change
hsa-miR-409-3p	41.3323	-1.80742	0.432078	-4.18309	2.87569e-05	0.000696055	Downregulated
hsa-miR-212-5p	81.2831	-1.7838	0.429683	-4.15144	3.30393e-05	0.000732764	Downregulated
hsa-miR-3913-5p	32.6692	-0.710925	0.50096	-1.41912	0.155863	0.370621	No Change
hsa-miR-1468-5p	111.387	-0.0667535	0.297292	-0.224538	0.822338	0.91697	No Change
hsa-miR-199a-5p	13.6169	-0.245623	0.669027	-0.367135	0.713518	0.861717	No Change
hsa-let-7c-5p	329.954	-0.307823	0.252537	-1.21892	0.222873	0.44989	No Change
hsa-miR-6511a-3p	20.2918	-0.680124	0.619011	-1.09873	0.271887	0.499532	No Change
hsa-miR-376a-3p	213.749	-1.35349	0.333149	-4.06271	4.85066e-05	0.000941331	Downregulated
hsa-miR-3130-5p	270.577	-0.0597861	0.250112	-0.239038	0.811076	0.91697	No Change
hsa-miR-26a-1-3p	89.9338	0.805305	0.317467	2.53665	0.0111917	0.062877	No Change
hsa-miR-19b-3p	123399	0.502675	0.186184	2.69989	0.00693621	0.043953	No Change
hsa-miR-212-3p	809.055	-0.477074	0.220459	-2.164	0.0304641	0.12492	No Change
hsa-miR-574-3p	2921.02	0.168866	0.204016	0.827709	0.407835	0.641179	No Change
hsa-miR-3173-5p	131.721	0.126239	0.276371	0.456774	0.647833	0.820479	No Change
hsa-miR-27b-5p	371.351	0.172916	0.324247	0.533283	0.593838	0.779647	No Change
hsa-miR-199a-3p	3650.35	-0.233217	0.178348	-1.30765	0.190993	0.40766	No Change
hsa-miR-654-5p	13.0339	-1.20943	0.741634	-1.63077	0.10294	0.280375	No Change
hsa-miR-5094	20.3936	-0.264601	0.592777	-0.446375	0.655326	0.820479	No Change
hsa-miR-424-5p	17581.3	0.750118	0.189092	3.96694	7.28011e-05	0.00132969	No Change
hsa-miR-522-3p	106.054	-1.14945	0.441248	-2.605	0.0091875	0.0540618	No Change
hsa-miR-3121-5p	37.8941	0.267705	0.410086	0.652802	0.513884	0.725277	No Change
hsa-miR-105-5p	841.123	-0.231109	0.217266	-1.06372	0.287458	0.519436	No Change
hsa-miR-27b-3p	68336.5	0.500988	0.170088	2.94546	0.00322475	0.0247231	No Change
hsa-miR-654-3p	61.0136	-0.973194	0.397052	-2.45105	0.014244	0.0749621	No Change
hsa-miR-424-3p	1857.05	0.728081	0.216305	3.36599	0.00076269	0.0083093	No Change
hsa-miR-326	454.778	-0.206462	0.20963	-0.984887	0.324679	0.563201	No Change
hsa-miR-3121-3p	18.587	0.0615729	0.565948	0.108796	0.913364	0.954652	No Change
hsa-miR-369-5p	378.407	-1.55289	0.243036	-6.38955	1.66379e-10	1.14802e-08	Downregulated
hsa-miR-105-3p	61.2469	0.348495	0.373196	0.933813	0.3504	0.589144	No Change
hsa-miR-504-5p	55.947	0.284575	0.364376	0.780993	0.434807	0.665331	No Change
hsa-miR-556-3p	68.0774	-0.460571	0.43807	-1.05137	0.293091	0.523943	No Change
hsa-miR-139-5p	7427.61	0.14523	0.184733	0.786165	0.431771	0.665331	No Change
hsa-miR-129-2-3p	16.9763	0.987488	0.799897	1.23452	0.21701	0.443299	No Change
hsa-miR-1296-5p	2349.14	-0.024752	0.235294	-0.105196	0.91622	0.954652	No Change
hsa-miR-491-5p	98.3825	0.346834	0.292546	1.18557	0.235792	0.463376	No Change
hsa-miR-369-3p	15.1398	-1.76953	0.673367	-2.62788	0.00859178	0.0513028	No Change
hsa-miR-517a-3p	103.262	-1.86755	0.504715	-3.7002	0.000215426	0.00297287	Downregulated
hsa-miR-516b-5p	157.971	-6.89258	1.22163	-5.64211	1.67981e-08	8.02434e-07	Downregulated
hsa-miR-3689a-5p	152.691	-1.41778	0.48564	-2.91941	0.00350695	0.0260771	Downregulated
hsa-miR-20b-5p	69.4846	0.218632	0.343074	0.637274	0.523946	0.726727	No Change
hsa-miR-139-3p	104.471	0.0662443	0.326293	0.203021	0.839119	0.923447	No Change
hsa-miR-627-5p	39.6699	0.592289	0.434086	1.36445	0.172425	0.387957	No Change
hsa-miR-34c-3p	14.1765	-0.00766763	0.706911	-0.0108467	0.991346	0.993573	No Change
hsa-miR-5004-3p	14.1626	0.656306	0.675457	0.971647	0.331226	0.571365	No Change
hsa-miR-1287-5p	39.0832	0.0570903	0.422725	0.135053	0.89257	0.94912	No Change
hsa-miR-643	136.055	0.0447739	0.277812	0.161167	0.871962	0.941685	No Change
hsa-miR-641	2443.84	-0.0575933	0.192226	-0.299613	0.764473	0.892364	No Change
hsa-miR-4731-3p	12.1093	-1.22111	0.821873	-1.48576	0.137342	0.345301	No Change
hsa-miR-4685-3p	18.8064	0.363001	0.625391	0.580438	0.561619	0.74862	No Change
hsa-miR-660-5p	8358.24	0.447234	0.177557	2.51881	0.0117751	0.0647107	No Change
hsa-miR-181d-5p	333.248	2.1414	0.225111	9.51263	1.85901e-21	2.88612e-19	Upregulated
hsa-miR-636	28.2302	-0.75821	0.603192	-1.257	0.208755	0.429601	No Change
hsa-miR-3189-3p	107.159	0.89893	0.308364	2.91516	0.00355508	0.0260771	No Change
hsa-miR-103a-2-5p	57.1617	-0.399339	0.40136	-0.994962	0.319755	0.557774	No Change
hsa-miR-1268b	15.6671	1.0513	0.893817	1.17619	0.239518	0.467476	No Change
hsa-miR-154-5p	58.9629	-0.468997	0.348557	-1.34554	0.178452	0.394372	No Change
hsa-miR-4713-5p	32.4001	-0.39149	0.572261	-0.68411	0.493906	0.712373	No Change
hsa-miR-148b-5p	30.8972	0.448578	0.477204	0.940015	0.34721	0.589144	No Change
hsa-miR-660-3p	15.5617	0.912533	0.650515	1.40279	0.160681	0.373749	No Change
hsa-miR-651-5p	1983.37	0.476419	0.188156	2.53204	0.0113401	0.062877	No Change
hsa-miR-4802-5p	123.089	0.297929	0.329399	0.904462	0.365751	0.602467	No Change
hsa-miR-197-5p	14.6181	-0.767346	0.73955	-1.03759	0.299463	0.531333	No Change
hsa-miR-203a-3p	18.2417	0.764747	0.778021	0.982939	0.325637	0.563289	No Change
hsa-miR-3188	11.607	-0.326879	0.722037	-0.452719	0.650751	0.820479	No Change
hsa-miR-3944-5p	48.7115	-0.879201	0.389071	-2.25974	0.0238373	0.103721	No Change
hsa-miR-937-3p	42.0737	-0.2463	0.416912	-0.590773	0.554672	0.74862	No Change
hsa-miR-3182	37.556	0.116452	0.503245	0.231402	0.817003	0.91697	No Change
hsa-miR-125b-5p	53.0077	0.551054	0.417748	1.31911	0.187133	0.407608	No Change
hsa-miR-101-2-5p	27.7059	0.971751	0.515459	1.88521	0.0594011	0.193131	No Change
hsa-miR-29b-2-5p	82.5956	0.0287999	0.326215	0.088285	0.92965	0.960587	No Change
hsa-miR-25-5p	1540.97	0.166551	0.244837	0.680251	0.496346	0.712373	No Change
hsa-miR-600	19.8159	1.40014	0.569571	2.45823	0.0139622	0.0741071	No Change
hsa-miR-3176	29.2189	-0.701002	0.485709	-1.44326	0.148948	0.365601	No Change
hsa-miR-510-5p	12.8579	2.10065	0.820174	2.56123	0.0104302	0.0594235	No Change
hsa-miR-3174	16.2681	0.105248	0.662939	0.15876	0.873858	0.941685	No Change
hsa-miR-148b-3p	1591.37	-0.31882	0.226332	-1.40864	0.158941	0.373749	No Change
hsa-miR-145-5p	915.079	0.233209	0.261111	0.893141	0.371781	0.609172	No Change
hsa-miR-4704-5p	75.3225	0.798458	0.347029	2.30084	0.021401	0.0984237	No Change
hsa-miR-197-3p	3667.92	-0.261115	0.183689	-1.42151	0.15517	0.370617	No Change
hsa-miR-3944-3p	67.892	-0.633478	0.410769	-1.54218	0.123031	0.322372	No Change
hsa-miR-4659b-3p	38.0471	-0.861045	0.463422	-1.85802	0.0631668	0.201162	No Change
hsa-miR-188-5p	49.1986	0.200512	0.408941	0.49032	0.623908	0.80245	No Change
hsa-miR-365a-3p	181.531	0.99378	0.244444	4.06547	4.79366e-05	0.000941331	No Change
hsa-miR-5697	126.692	0.898337	0.271672	3.3067	0.000944021	0.00993622	No Change
hsa-miR-5690	104.556	0.0570813	0.285381	0.200018	0.841467	0.923447	No Change
hsa-miR-1226-3p	71.8348	-0.537303	0.337576	-1.59165	0.111463	0.298357	No Change
hsa-miR-375-3p	557.813	0.0331227	0.211526	0.156589	0.875569	0.941685	No Change
hsa-miR-25-3p	131993	0.160051	0.189072	0.846509	0.397269	0.633663	No Change
hsa-miR-3159	22.369	0.355105	0.591251	0.600599	0.548107	0.74697	No Change
hsa-miR-944	1005.92	-1.97862	0.200802	-9.8536	6.61316e-23	1.36892e-20	Downregulated
hsa-miR-941	13075.8	-0.173965	0.19273	-0.902637	0.366719	0.602467	No Change
hsa-miR-940	42.8815	-0.706522	0.421944	-1.67444	0.0940433	0.264257	No Change
hsa-miR-16-5p	229343	0.129082	0.210942	0.611931	0.540583	0.741064	No Change
hsa-miR-1306-5p	583.468	-0.0995411	0.222939	-0.446495	0.65524	0.820479	No Change
hsa-miR-422a	8.97539	0.532703	0.823534	0.64685	0.517729	NA	No Change
hsa-miR-501-5p	122.275	0.338668	0.278434	1.21633	0.223858	0.44989	No Change
hsa-miR-145-3p	82.0027	0.407662	0.342931	1.18876	0.234534	0.462367	No Change
hsa-miR-4704-3p	10.0848	0.994849	0.812744	1.22406	0.220929	NA	No Change
hsa-miR-498-5p	279.137	-1.79446	0.324505	-5.52984	3.20517e-08	1.32694e-06	Downregulated
hsa-miR-935	46.8962	1.70729	0.399469	4.27389	1.92088e-05	0.000497029	Upregulated
hsa-miR-933	15.9414	-0.784491	0.737931	-1.06309	0.287739	0.519436	No Change
hsa-miR-128-1-5p	166.631	-0.119147	0.302006	-0.394519	0.693198	0.854588	No Change
hsa-miR-196a-5p	14906.2	-0.100107	0.193379	-0.517672	0.604687	0.790548	No Change
hsa-miR-5010-3p	398.145	-0.171607	0.256022	-0.67028	0.502679	0.717618	No Change
hsa-miR-3134	38.7329	-0.0400416	0.421361	-0.0950292	0.924292	0.958239	No Change
hsa-miR-1306-3p	421.994	-0.223134	0.207696	-1.07433	0.282676	0.51328	No Change
hsa-miR-501-3p	65.4594	0.187865	0.394743	0.475918	0.634133	0.80696	No Change
hsa-miR-136-3p	14.2603	-0.650607	0.716244	-0.908359	0.363689	0.601277	No Change
hsa-miR-9-5p	29993	-0.125598	0.190515	-0.659256	0.509731	0.722701	No Change
hsa-miR-624-5p	2711.8	-0.178111	0.189117	-0.941801	0.346295	0.589144	No Change
hsa-miR-5001-3p	52.7203	-0.592794	0.359671	-1.64816	0.0993204	0.272911	No Change
hsa-miR-33a-5p	3868.76	0.0945515	0.24515	0.385689	0.699727	0.854588	No Change
hsa-let-7f-2-3p	333.448	-0.580458	0.249803	-2.32366	0.0201437	0.0940543	No Change
hsa-miR-3118	50.0493	0.329878	0.390258	0.845283	0.397953	0.633663	No Change
hsa-miR-3115	37.5133	-0.266376	0.431633	-0.617134	0.537146	0.738831	No Change
hsa-let-7g-5p	58299.2	-0.577183	0.191516	-3.01376	0.00258028	0.020283	No Change
hsa-miR-1260b	23903.1	-0.376622	0.273502	-1.37704	0.168501	0.383167	No Change
hsa-miR-1260a	23444.8	-0.373487	0.276424	-1.35114	0.176651	0.392025	No Change
hsa-miR-196a-1-3p	10.4425	0.624507	0.727861	0.858002	0.390891	NA	No Change
hsa-miR-10a-5p	71692.6	0.272782	0.207891	1.31214	0.189473	0.407608	No Change
hsa-miR-4762-5p	15.5242	-0.00252929	0.623558	-0.00405622	0.996764	0.996764	No Change
hsa-miR-181a-5p	11578.9	-0.614333	0.214346	-2.86608	0.00415589	0.0293274	No Change
hsa-miR-9-3p	3242	-0.0450396	0.195199	-0.230737	0.817519	0.91697	No Change
hsa-miR-1294	457.688	-0.271036	0.226566	-1.19628	0.231588	0.458013	No Change
hsa-miR-1293	34.3243	-0.418029	0.56443	-0.740621	0.458923	0.681797	No Change
hsa-miR-1291	22.7128	0.447037	0.512899	0.871588	0.383433	0.624966	No Change
hsa-miR-489-3p	15.7668	0.788916	0.705871	1.11765	0.263717	0.489268	No Change
hsa-miR-127-3p	4621.86	0.519702	0.808809	0.642552	0.520515	0.726727	No Change
hsa-miR-624-3p	12.8393	-0.10486	0.748106	-0.140168	0.888527	0.94912	No Change
hsa-miR-520f-3p	498.673	-1.85969	0.32623	-5.70055	1.19421e-08	6.18006e-07	Downregulated
hsa-miR-615-5p	22.5063	-0.156355	0.647226	-0.241577	0.809108	0.91697	No Change
hsa-miR-33a-3p	89.5923	0.205678	0.328427	0.626251	0.53115	0.73462	No Change
hsa-miR-1284	193.87	-0.478165	0.29456	-1.62332	0.104521	0.28344	No Change
hsa-miR-10a-3p	1685.84	0.494782	0.184267	2.68514	0.00724994	0.0450221	No Change
hsa-miR-339-5p	1716.69	-0.365151	0.330431	-1.10507	0.269128	0.49593	No Change
hsa-miR-219a-1-3p	131.121	0.400073	0.267942	1.49313	0.135403	0.34181	No Change
hsa-miR-4664-5p	14.7452	-0.145872	0.761048	-0.191673	0.847998	0.923481	No Change
hsa-miR-1278	28.2705	0.14147	0.506288	0.279426	0.779918	0.901899	No Change
hsa-miR-1275	61.7553	0.239591	0.405674	0.590601	0.554788	0.74862	No Change
hsa-miR-194-5p	6080.66	0.299857	0.278414	1.07702	0.281472	0.512593	No Change
hsa-miR-1270	70.3797	1.48597	0.357106	4.16115	3.16655e-05	0.000728307	Upregulated
hsa-miR-451a	589083	0.624179	0.171884	3.6314	0.000281886	0.0037245	No Change
hsa-miR-517-5p	306.863	-2.3507	0.362353	-6.48732	8.73763e-11	6.78259e-09	Downregulated
hsa-miR-3689e	153.153	-1.46826	0.485088	-3.0268	0.00247157	0.0196775	Downregulated
hsa-miR-378i	48.4475	0.222991	0.415277	0.53697	0.591288	0.777945	No Change
hsa-miR-4796-5p	39.34	-0.203717	0.461127	-0.44178	0.658649	0.822979	No Change
hsa-miR-378g	126.655	0.152232	0.300097	0.507276	0.611961	0.795585	No Change
hsa-miR-6513-5p	53.0393	0.316	0.387993	0.814448	0.415389	0.649764	No Change
hsa-miR-381-3p	114.902	-0.654429	0.3054	-2.14286	0.0321242	0.127879	No Change
hsa-miR-378f	15.6841	0.267717	0.613688	0.436243	0.66266	0.823024	No Change
hsa-miR-615-3p	2253.71	0.147803	0.188823	0.782759	0.433769	0.665331	No Change
hsa-miR-378d	247.638	0.0329787	0.242061	0.136241	0.891631	0.94912	No Change
hsa-miR-378c	2807.51	0.197132	0.191659	1.02856	0.303688	0.53274	No Change
hsa-miR-378b	41.5696	-0.114923	0.412443	-0.278641	0.780521	0.901899	No Change
hsa-miR-4521	14964.6	0.285663	0.305627	0.934679	0.349954	0.589144	No Change
hsa-miR-1261	161.859	-0.655468	0.304207	-2.15468	0.0311872	0.126435	No Change
hsa-miR-22-5p	751.298	0.0471992	0.201004	0.234817	0.814351	0.91697	No Change
hsa-miR-1908-5p	207.585	-0.202818	0.314648	-0.644587	0.519195	0.726727	No Change
hsa-miR-339-3p	2156.8	0.587236	0.197503	2.97331	0.00294607	0.0228689	No Change
hsa-miR-514a-3p	23.1252	0.320623	0.629601	0.509249	0.610578	0.795585	No Change
hsa-miR-4664-3p	64.6132	-0.752909	0.350618	-2.14737	0.0317635	0.127259	No Change
hsa-miR-4517	23.5282	0.588029	0.565816	1.03926	0.298685	0.531333	No Change
hsa-miR-142-5p	3087.08	-0.386513	0.29279	-1.3201	0.186801	0.407608	No Change
hsa-miR-194-3p	17.5384	-0.792118	0.659412	-1.20125	0.229654	0.4571	No Change
hsa-miR-4753-3p	68.0269	-0.878204	0.388048	-2.26313	0.0236275	0.103721	No Change
hsa-miR-185-5p	37782.1	-0.145007	0.18702	-0.775355	0.43813	0.665331	No Change
hsa-miR-6513-3p	41.835	0.378231	0.442195	0.85535	0.392357	0.631228	No Change
hsa-miR-1246	2033.22	-0.215691	0.209548	-1.02931	0.303333	0.53274	No Change
hsa-miR-3613-5p	9178.69	0.400412	0.178537	2.24274	0.0249139	0.107441	No Change
hsa-miR-22-3p	60994.7	0.0465432	0.17609	0.264315	0.791537	0.908585	No Change
hsa-miR-1908-3p	261.431	-0.627493	0.273736	-2.29233	0.0218864	0.0992079	No Change
hsa-miR-30d-5p	70380.9	0.289189	0.246276	1.17425	0.240296	0.467476	No Change
hsa-miR-499a-5p	1963.93	0.9569	0.219282	4.36378	1.27833e-05	0.000378021	No Change
hsa-miR-452-5p	981.234	0.161521	0.214879	0.751683	0.452242	0.678363	No Change
hsa-miR-142-3p	10041.4	-0.127358	0.215519	-0.590934	0.554565	0.74862	No Change
hsa-miR-146a-5p	318.232	0.748578	0.228348	3.27823	0.0010446	0.0108116	No Change
hsa-miR-185-3p	252.77	-0.2834	0.305348	-0.92812	0.353345	0.589144	No Change
hsa-miR-584-5p	1945.27	-0.467833	0.245385	-1.90653	0.0565817	0.188201	No Change
hsa-miR-222-5p	16.5888	0.277693	0.712363	0.38982	0.69667	0.854588	No Change
hsa-miR-29a-5p	68.8781	-0.0419182	0.340895	-0.122965	0.902135	0.953633	No Change
hsa-miR-323a-3p	40.4548	-0.901856	0.484095	-1.86297	0.062466	0.199956	No Change
hsa-miR-508-3p	53.9265	1.17685	0.482776	2.43768	0.014782	0.0758645	No Change
hsa-miR-3613-3p	10.9225	0.150848	0.730876	0.206393	0.836484	NA	No Change
hsa-miR-363-3p	22.2615	-2.209	0.644319	-3.42843	0.000607084	0.00698147	Downregulated
hsa-miR-548o-3p	101.716	-0.432419	0.34392	-1.25732	0.208637	0.429601	No Change
hsa-miR-30d-3p	1128.86	0.529642	0.190757	2.77652	0.00549441	0.0379114	No Change
hsa-miR-548e-3p	35.2907	0.0304908	0.478488	0.0637232	0.949191	0.972685	No Change
hsa-miR-532-5p	24338.3	0.386389	0.192626	2.0059	0.0448664	0.164864	No Change
hsa-miR-486-5p	15313.9	0.50541	0.190817	2.64867	0.00808098	0.0491989	No Change
hsa-miR-584-3p	33.565	-0.736638	0.542254	-1.35847	0.174313	0.389383	No Change
hsa-miR-222-3p	2455.5	-0.750521	0.237041	-3.1662	0.00154444	0.0141727	No Change
hsa-miR-29a-3p	9692.65	-0.0103086	0.201275	-0.0512167	0.959153	0.978278	No Change
hsa-miR-200a-3p	80.2229	0.771626	0.327835	2.3537	0.0185874	0.0887957	No Change
hsa-miR-3680-5p	18.5563	-0.669554	0.647131	-1.03465	0.300833	0.531937	No Change
hsa-miR-199b-5p	1794.8	-0.224471	0.201266	-1.11529	0.264725	0.489268	No Change
hsa-let-7d-5p	6944.62	-0.879661	0.213625	-4.11778	3.82544e-05	0.000819171	No Change
hsa-miR-345-5p	2727.82	0.123355	0.186165	0.662609	0.507581	0.7213	No Change
hsa-miR-299-5p	13.6773	-0.782961	0.779879	-1.00395	0.315402	0.551731	No Change
hsa-miR-6511b-3p	37.6161	0.0533599	0.437953	0.121839	0.903026	0.953633	No Change
hsa-miR-376b-3p	87.092	-1.04176	0.387496	-2.68844	0.00717869	0.0450221	Downregulated
hsa-miR-3140-3p	16.4246	-0.189461	0.632323	-0.299626	0.764462	0.892364	No Change
hsa-miR-5581-3p	1097.68	-0.222201	0.196254	-1.13221	0.257547	0.484657	No Change
hsa-miR-532-3p	196.912	-0.691996	0.379503	-1.82342	0.0682392	0.212415	No Change
hsa-miR-486-3p	367.6	0.128434	0.221472	0.579911	0.561974	0.74862	No Change
hsa-miR-26a-2-3p	435.538	0.396114	0.227221	1.7433	0.081282	0.238766	No Change
hsa-miR-3150a-5p	40.6826	-0.0237999	0.408674	-0.058237	0.95356	0.975553	No Change
hsa-miR-520c-3p	742.653	-1.89128	0.281376	-6.72156	1.79794e-11	1.59503e-09	Downregulated
hsa-miR-204-5p	2105.25	0.135393	0.2454	0.551724	0.581138	0.766213	No Change
hsa-miR-4803	10.272	-1.33673	0.908665	-1.47109	0.141267	NA	No Change
hsa-miR-199b-3p	1816.31	-0.236021	0.182287	-1.29478	0.195396	0.409937	No Change
hsa-let-7d-3p	102.199	-1.22189	0.512152	-2.3858	0.0170418	0.0853465	No Change
hsa-miR-744-5p	372.679	-0.5097	0.218382	-2.33399	0.0195964	0.0921923	No Change
hsa-miR-4661-5p	117.458	-0.308085	0.2695	-1.14317	0.252968	0.481571	No Change
hsa-miR-130b-5p	25435.6	-0.0219973	0.204593	-0.107518	0.914378	0.954652	No Change
hsa-miR-191-5p	222474	-0.152553	0.194491	-0.78437	0.432823	0.665331	No Change
hsa-miR-425-5p	104386	0.125212	0.178184	0.702712	0.482235	0.699692	No Change
hsa-miR-379-5p	540.476	-0.714635	0.263257	-2.71459	0.00663585	0.0434509	No Change
hsa-miR-523-3p	484.841	-1.35469	0.365578	-3.7056	0.000210891	0.00297287	Downregulated
hsa-miR-10527-5p	13.0551	1.76812	0.797423	2.2173	0.0266027	0.110875	No Change
hsa-miR-151b	876.185	0.475232	0.20604	2.30651	0.0210823	0.0977022	No Change
hsa-miR-3150a-3p	27.3216	-0.288746	0.487134	-0.592744	0.553352	0.74862	No Change
hsa-miR-99a-5p	817.235	0.452117	0.193182	2.34036	0.019265	0.0913247	No Change
hsa-miR-4717-3p	19.3392	0.345706	0.608642	0.567996	0.570038	0.753177	No Change
hsa-miR-193a-5p	70.2799	0.443294	0.337722	1.3126	0.189318	0.407608	No Change
hsa-miR-149-5p	1334.51	0.782757	0.201259	3.88931	0.000100532	0.00160077	No Change
hsa-miR-19b-1-5p	497.636	0.489596	0.250181	1.95697	0.0503509	0.177659	No Change
hsa-miR-744-3p	994.759	-0.260271	0.226029	-1.1515	0.249528	0.481234	No Change
hsa-miR-219a-5p	36.7743	0.301704	0.451744	0.667865	0.50422	0.718166	No Change
hsa-miR-4661-3p	13.0494	-0.583603	0.692848	-0.842325	0.399606	0.634668	No Change
hsa-miR-130b-3p	3737.83	-0.066694	0.204117	-0.326744	0.743862	0.883247	No Change
hsa-miR-191-3p	1928.99	-0.140485	0.201265	-0.698009	0.485172	0.702312	No Change
hsa-miR-425-3p	12166.8	0.177956	0.19323	0.920952	0.357075	0.592898	No Change
hsa-miR-518a-3p	61.3087	-5.69148	1.25817	-4.52361	6.07941e-06	0.000198701	Downregulated
hsa-miR-379-3p	38.4341	-0.603743	0.474271	-1.27299	0.203021	0.423074	No Change
hsa-miR-590-5p	172.163	0.338361	0.297426	1.13763	0.255274	0.482879	No Change
hsa-miR-182-5p	37905.2	-0.517987	0.217561	-2.38088	0.0172713	0.0856299	No Change
hsa-miR-505-5p	264.615	-0.0878847	0.242822	-0.361931	0.717404	0.861717	No Change
hsa-miR-193a-3p	49.396	1.57048	0.509178	3.08435	0.00203998	0.0171193	Upregulated
hsa-miR-30a-5p	15.5524	0.299833	0.616484	0.48636	0.626712	0.80245	No Change
hsa-miR-586	14.0882	0.0591178	0.738431	0.0800586	0.936191	0.964405	No Change
hsa-miR-581	49.7238	-0.630398	0.394358	-1.59854	0.109923	0.296791	No Change
hsa-miR-590-3p	24771.1	0.171635	0.184673	0.929402	0.352681	0.589144	No Change
hsa-miR-96-5p	35921.6	-0.267876	0.206835	-1.29512	0.19528	0.409937	No Change
hsa-miR-182-3p	316.935	-0.670934	0.247836	-2.70717	0.00678598	0.0434509	No Change
hsa-miR-517b-3p	103.262	-1.86755	0.504715	-3.7002	0.000215426	0.00297287	Downregulated
hsa-miR-769-5p	338.538	0.192105	0.251846	0.762789	0.445589	0.671628	No Change
hsa-miR-577	268.214	-0.270708	0.242358	-1.11697	0.264006	0.489268	No Change
hsa-miR-505-3p	1491.56	-0.485775	0.248782	-1.95261	0.0508659	0.177818	No Change
hsa-miR-3689b-5p	152.691	-1.41778	0.48564	-2.91941	0.00350695	0.0260771	Downregulated
hsa-miR-1843	131.385	-0.255552	0.275063	-0.929067	0.352855	0.589144	No Change
hsa-miR-5189-3p	29.862	-2.22053	0.653499	-3.39791	0.000679029	0.00766685	Downregulated
hsa-miR-628-5p	118.52	-0.420766	0.349975	-1.20227	0.229257	0.4571	No Change
hsa-miR-7854-3p	26.6933	-0.726708	0.578341	-1.25654	0.20892	0.429601	No Change
hsa-miR-1343-3p	11.0208	-1.08473	0.785586	-1.38079	0.167345	NA	No Change
hsa-miR-548b-3p	199.888	0.556278	0.243869	2.28105	0.0225455	0.101455	No Change
hsa-miR-96-3p	132.888	-0.278744	0.293418	-0.94999	0.342117	0.585275	No Change
hsa-miR-3180-5p	2206.18	-0.533863	0.218418	-2.44423	0.0145163	0.075696	No Change
hsa-miR-769-3p	506.577	-0.441753	0.221479	-1.99456	0.0460912	0.168368	No Change
hsa-miR-4732-3p	13.5734	-0.762148	0.76801	-0.992368	0.321018	0.55841	No Change
hsa-miR-210-5p	73.6019	0.876033	0.370582	2.36394	0.018082	0.0877258	No Change
hsa-miR-4677-5p	285.221	0.174127	0.220644	0.789173	0.430011	0.665331	No Change
hsa-miR-24-1-5p	24.3306	-0.0418389	0.524752	-0.0797307	0.936451	0.964405	No Change
hsa-let-7a-5p	134220	-0.0197162	0.180539	-0.109208	0.913038	0.954652	No Change
hsa-miR-342-5p	38.3483	0.336926	0.436263	0.772301	0.439936	0.665331	No Change
hsa-miR-296-5p	415.71	0.584153	0.327201	1.7853	0.0742123	0.222637	No Change
hsa-miR-628-3p	2869.41	-0.0941457	0.190843	-0.493316	0.621789	0.80245	No Change
hsa-miR-664a-5p	11.6493	-0.300094	0.787672	-0.380989	0.703211	0.854588	No Change
hsa-miR-431-5p	44.377	-1.83428	0.424342	-4.32265	1.54163e-05	0.000425823	Downregulated
hsa-miR-135a-5p	1285.64	0.29445	0.251475	1.17089	0.241642	0.467476	No Change
hsa-miR-3180-3p	4072.76	-0.506184	0.256336	-1.97469	0.0483039	0.173391	No Change
hsa-miR-210-3p	432.131	1.37241	0.24743	5.54668	2.91141e-08	1.29142e-06	Upregulated
hsa-miR-18a-5p	28562.9	0.202447	0.176492	1.14706	0.251356	0.481571	No Change
hsa-miR-92a-3p	3.62801e+06	0.211432	0.200441	1.05483	0.291502	0.523187	No Change
hsa-miR-4677-3p	16.9728	0.113905	0.610997	0.186425	0.852111	0.925107	No Change
hsa-miR-652-5p	3213.18	-0.355743	0.203053	-1.75197	0.0797789	0.235917	No Change
hsa-let-7a-3p	6704.34	-0.143453	0.198444	-0.722892	0.469746	0.692904	No Change
hsa-miR-320a-5p	13.2692	0.952555	0.679067	1.40274	0.160694	0.373749	No Change
hsa-miR-342-3p	12619.4	0.0237556	0.22519	0.105491	0.915986	0.954652	No Change
hsa-miR-296-3p	28.2381	0.99556	0.522992	1.90359	0.0569642	0.188201	No Change
hsa-miR-664a-3p	441.057	0.426949	0.223752	1.90814	0.0563735	0.188201	No Change
hsa-miR-135a-3p	69.2306	0.280881	0.392425	0.715758	0.474141	0.695811	No Change
hsa-miR-374a-5p	880.678	0.288978	0.222588	1.29826	0.194198	0.409937	No Change
hsa-miR-18a-3p	4357.58	0.00287377	0.21903	0.0131204	0.989532	0.993573	No Change
hsa-miR-550a-5p	878.884	0.159228	0.224137	0.710404	0.477454	0.695811	No Change
hsa-miR-1180-3p	6937.86	-0.399079	0.267037	-1.49447	0.135053	0.34181	No Change
hsa-miR-652-3p	43910.6	-0.663309	0.21503	-3.08473	0.00203738	0.0171193	No Change
hsa-miR-26a-5p	295778	0.0355513	0.186883	0.190233	0.849127	0.923481	No Change
hsa-miR-320a-3p	19374.5	0.509683	0.241137	2.11367	0.0345436	0.13577	No Change
hsa-miR-487b-3p	105.113	-1.13179	0.361972	-3.12673	0.00176763	0.0157641	Downregulated
hsa-miR-365b-3p	182.426	0.987276	0.243663	4.0518	5.08248e-05	0.00095643	No Change
hsa-miR-450a-5p	2402.53	0.824632	0.201633	4.08977	4.31809e-05	0.000893845	No Change
hsa-miR-324-5p	150.959	-0.814123	0.358521	-2.27078	0.02316	0.102731	No Change
hsa-miR-374a-3p	1305.39	0.530473	0.223541	2.37305	0.017642	0.0862653	No Change
hsa-miR-17-5p	46268.4	0.110308	0.179014	0.616198	0.537764	0.738831	No Change
hsa-miR-3064-5p	13.1588	0.192244	0.691575	0.27798	0.781028	0.901899	No Change
hsa-miR-550a-3p	390.47	-0.170092	0.235952	-0.720875	0.470986	0.693086	No Change
hsa-miR-502-5p	40.8991	0.660933	0.420675	1.57113	0.116153	0.306277	No Change
hsa-miR-1307-5p	58.713	-0.33047	0.426095	-0.775578	0.437998	0.665331	No Change
hsa-miR-1255a	34.9144	1.1225	0.437889	2.56343	0.0103643	0.0594235	No Change
hsa-miR-449a	1158.04	0.802136	0.185781	4.31763	1.57712e-05	0.000425823	No Change
hsa-miR-151a-5p	118348	0.31217	0.179203	1.74198	0.0815111	0.238766	No Change
hsa-miR-597-3p	95.6822	-0.0149356	0.314896	-0.0474302	0.96217	0.978278	No Change
hsa-miR-196b-5p	11.7086	-1.36259	0.774999	-1.75818	0.078717	0.233891	No Change
hsa-miR-1537-3p	71.8404	0.341547	0.368397	0.927116	0.353866	0.589144	No Change
hsa-miR-4662a-5p	41.4311	-0.896042	0.463558	-1.93297	0.0532402	0.18166	No Change
hsa-miR-34a-5p	5317.96	1.01678	0.303372	3.3516	0.000803454	0.0086025	Upregulated
hsa-miR-324-3p	131.853	-0.418551	0.304351	-1.37522	0.169062	0.383167	No Change
hsa-miR-6508-3p	9.8109	-0.390189	0.78601	-0.496417	0.6196	NA	No Change
hsa-miR-93-5p	198870	-0.245052	0.171753	-1.42677	0.153645	0.368691	No Change
hsa-miR-520h	105.528	-2.2022	0.633866	-3.47424	0.000512312	0.00636291	Downregulated
hsa-miR-17-3p	3103.17	-0.116479	0.204462	-0.569687	0.56889	0.753177	No Change
hsa-miR-766-5p	80.051	-0.337677	0.309392	-1.09142	0.275087	0.50392	No Change
hsa-miR-502-3p	92.5753	0.35047	0.30589	1.14574	0.251903	0.481571	No Change
hsa-miR-181a-2-3p	981.028	-0.458119	0.221017	-2.07278	0.0381927	0.14462	No Change
hsa-miR-1307-3p	12653	-0.762911	0.244444	-3.12101	0.00180233	0.0157641	No Change
hsa-miR-4781-3p	10.0416	0.0668071	0.845347	0.0790292	0.937009	NA	No Change
hsa-miR-4772-5p	109.15	-0.832732	0.312069	-2.66842	0.00762093	0.0468574	No Change
hsa-miR-151a-3p	4003.31	-0.158872	0.255784	-0.621118	0.534522	0.73764	No Change
hsa-miR-4484	72.4306	-0.944459	0.41097	-2.29812	0.0215549	0.0984237	No Change
hsa-miR-625-5p	1906.22	0.110247	0.190067	0.580043	0.561886	0.74862	No Change
hsa-miR-579-5p	909.033	0.0314795	0.197191	0.15964	0.873165	0.941685	No Change
hsa-miR-93-3p	642.834	0.0588692	0.23755	0.247818	0.804275	0.91697	No Change
hsa-miR-4479	34.9906	-0.238112	0.492635	-0.483344	0.628851	0.803532	No Change
hsa-miR-766-3p	450.616	-0.657949	0.211565	-3.10991	0.00187144	0.0161412	No Change
hsa-miR-9903	11.4768	-1.23911	0.743933	-1.66562	0.0957886	0.266411	No Change
hsa-miR-9901	31.5175	0.173386	0.482551	0.35931	0.719363	0.862402	No Change
hsa-miR-10b-5p	53.6122	-0.337913	0.430565	-0.784813	0.432563	0.665331	No Change
hsa-miR-4772-3p	86.0518	-1.08813	0.332551	-3.27207	0.00106764	0.010869	Downregulated
hsa-miR-3144-3p	27.4033	0.607867	0.534945	1.13632	0.255825	0.482879	No Change
hsa-miR-181b-5p	2873.9	-0.477052	0.209393	-2.27826	0.0227109	0.101464	No Change
hsa-miR-128-3p	11435.1	0.0572583	0.179772	0.318505	0.750102	0.883896	No Change
hsa-miR-4465	34.173	-0.103593	0.450032	-0.230191	0.817943	0.91697	No Change
hsa-miR-3187-3p	128.555	-0.714863	0.285588	-2.50313	0.0123101	0.0670577	No Change
hsa-miR-7-1-3p	6270.6	0.0768405	0.212291	0.361959	0.717383	0.861717	No Change
hsa-miR-625-3p	237.757	-0.0495214	0.252707	-0.195964	0.844639	0.923447	No Change
hsa-miR-579-3p	58.3806	-0.129351	0.357235	-0.362089	0.717286	0.861717	No Change
hsa-miR-520g-3p	217.246	-1.80238	0.361296	-4.98864	6.08045e-07	2.35997e-05	Downregulated
hsa-miR-382-5p	37.8177	-1.44909	0.497299	-2.91391	0.00356933	0.0260771	Downregulated
hsa-miR-616-5p	94.9459	-0.086925	0.296793	-0.292881	0.769613	0.894999	No Change
hsa-miR-33b-3p	4094.33	0.0637244	0.229824	0.277275	0.781569	0.901899	No Change
hsa-miR-32-5p	2299.14	-0.00750803	0.272646	-0.0275377	0.978031	0.985969	No Change
hsa-miR-3675-5p	39.5888	-0.959037	0.445536	-2.15255	0.0313543	0.126435	No Change
hsa-miR-4454	439.413	0.525173	0.344774	1.52324	0.127698	0.331681	No Change
hsa-miR-2278	34.4013	0.209565	0.468833	0.446992	0.654881	0.820479	No Change
hsa-miR-6842-3p	112.031	-0.183723	0.287681	-0.638636	0.52306	0.726727	No Change
hsa-miR-519d-3p	149.638	-1.64248	0.424402	-3.87011	0.000108788	0.00168893	Downregulated
hsa-miR-195-5p	392.984	0.240082	0.32989	0.727764	0.466758	0.690135	No Change
hsa-miR-7705	120.844	0.531514	0.301641	1.76208	0.0780566	0.233044	No Change
hsa-miR-4443	54.336	0.0520475	0.527368	0.098693	0.921382	0.95682	No Change
hsa-miR-889-3p	54.1539	-1.14831	0.424183	-2.70712	0.00678702	0.0434509	Downregulated
hsa-miR-4440	26.9702	-0.00959235	0.491027	-0.0195353	0.984414	0.990796	No Change
hsa-miR-551a	563.411	-1.30408	0.718753	-1.81437	0.0696212	0.214033	No Change
hsa-miR-330-5p	930.262	-0.624204	0.195974	-3.18513	0.0014469	0.0138234	No Change
hsa-miR-10395-3p	227.194	0.332267	0.236549	1.40464	0.160127	0.373749	No Change
hsa-miR-616-3p	288.239	-0.0530816	0.246618	-0.215238	0.829582	0.918307	No Change
hsa-miR-32-3p	1069.51	0.145586	0.228632	0.636772	0.524273	0.726727	No Change
hsa-miR-500a-5p	140.56	0.123924	0.283515	0.437097	0.662041	0.823024	No Change
hsa-miR-4435	64.4598	-1.18183	0.406215	-2.90936	0.00362172	0.0261522	Downregulated
hsa-miR-378a-5p	5979.58	0.0251133	0.176533	0.142258	0.886876	0.94912	No Change
hsa-miR-100-5p	311.044	2.8661	0.274953	10.424	1.92733e-25	1.19687e-22	Upregulated
hsa-miR-4791	108.61	0.646906	0.28637	2.25899	0.0238842	0.103721	No Change
hsa-miR-301a-5p	66.1324	-0.899854	0.461052	-1.95174	0.0509687	0.177818	No Change
hsa-miR-548at-5p	36.4537	0.621853	0.433391	1.43485	0.151329	0.36853	No Change
hsa-miR-152-3p	102.649	0.125446	0.328193	0.382234	0.702288	0.854588	No Change
hsa-miR-195-3p	43.8845	0.346881	0.408542	0.849071	0.395842	0.633663	No Change
hsa-miR-4422	46.1698	-0.658977	0.441087	-1.49398	0.13518	0.34181	No Change
hsa-miR-186-5p	987.106	-0.909459	0.261352	-3.47983	0.000501741	0.0063588	No Change
hsa-miR-330-3p	304.613	-0.258849	0.220975	-1.17139	0.24144	0.467476	No Change
hsa-miR-4797-3p	35.4787	-0.053764	0.448079	-0.119988	0.904493	0.953633	No Change
hsa-miR-509-5p	21.5497	-0.634793	0.60443	-1.05023	0.293611	0.523943	No Change
hsa-miR-373-3p	15.2859	1.93826	0.68476	2.83057	0.00464659	0.0324217	Upregulated
hsa-miR-3614-5p	22.2104	0.892383	0.624799	1.42827	0.153214	0.368691	No Change
hsa-miR-500a-3p	83.6561	0.266479	0.359315	0.741631	0.458311	0.681797	No Change
hsa-miR-378a-3p	501418	0.0930611	0.185893	0.500617	0.616641	0.797902	No Change
hsa-miR-30e-5p	2953.28	0.211721	0.222702	0.950691	0.341761	0.585275	No Change
hsa-miR-301a-3p	1245.41	-0.34429	0.199403	-1.7266	0.0842391	0.242187	No Change
hsa-miR-499b-5p	19.8026	0.243035	0.626444	0.387959	0.698046	0.854588	No Change
hsa-miR-1304-5p	1046.66	-0.192603	0.212197	-0.90766	0.364058	0.601277	No Change
hsa-miR-3684	136.142	0.235018	0.280315	0.838407	0.401802	0.636528	No Change
hsa-miR-3683	11.1122	0.277407	0.734614	0.377623	0.70571	0.855949	No Change
hsa-miR-143-3p	229.688	-0.280034	0.264318	-1.05946	0.289391	0.520904	No Change
hsa-miR-542-5p	1890.24	0.299676	0.205602	1.45756	0.144962	0.360087	No Change
hsa-miR-146b-5p	114819	-0.237215	0.17561	-1.3508	0.176758	0.392025	No Change
hsa-miR-6824-3p	10.591	1.75971	0.77414	2.27311	0.0230193	NA	No Change
hsa-miR-223-5p	4700.35	-0.102938	0.226834	-0.453801	0.649972	0.820479	No Change
hsa-miR-92a-1-5p	1743.76	0.0456992	0.206	0.221841	0.824438	0.91697	No Change
hsa-miR-323b-3p	19.8112	-1.66691	0.633192	-2.63255	0.00847473	0.0510952	No Change
hsa-miR-509-3p	99.465	0.0694114	0.311774	0.222634	0.823821	0.91697	No Change
hsa-miR-410-3p	15.1918	-3.22009	0.817262	-3.9401	8.14477e-05	0.00140497	Downregulated
hsa-miR-3605-5p	29.3928	-1.09127	0.49426	-2.20788	0.0272527	0.112826	No Change
hsa-miR-30e-3p	12470.8	0.467469	0.228128	2.04916	0.0404468	0.15131	No Change
hsa-miR-1304-3p	3203.29	0.141786	0.18719	0.757444	0.448784	0.674806	No Change
hsa-miR-3662	38.9874	0.530222	0.420073	1.26221	0.206872	0.429601	No Change
hsa-miR-3661	13.6329	0.161498	0.758206	0.213	0.831327	0.918602	No Change
hsa-miR-376c-5p	10.0454	-1.69007	0.808269	-2.09097	0.0365304	NA	No Change
hsa-miR-15a-5p	2889.22	0.0447293	0.184238	0.24278	0.808176	0.91697	No Change
hsa-miR-7-5p	143211	-0.590644	0.284867	-2.0734	0.0381346	0.14462	No Change
hsa-miR-146b-3p	471.864	-0.215871	0.260542	-0.828549	0.40736	0.641179	No Change
hsa-miR-223-3p	210268	0.0594796	0.191655	0.310347	0.756297	0.889508	No Change
hsa-miR-576-5p	5927.36	-0.0425333	0.194498	-0.218683	0.826897	0.91697	No Change
hsa-miR-29b-3p	1936.75	0.401557	0.20004	2.00739	0.0447084	0.164864	No Change
hsa-miR-3651	18.3122	0.796186	0.571504	1.39314	0.163577	0.377626	No Change
hsa-miR-520d-5p	91.5355	-1.15987	0.521367	-2.22467	0.0261035	0.109529	No Change
hsa-miR-200b-3p	87.2365	0.780236	0.403215	1.93504	0.0529854	0.18166	No Change
hsa-miR-3681-5p	83.2047	-1.07063	0.373433	-2.867	0.00414378	0.0293274	Downregulated
hsa-miR-3605-3p	97.4957	-0.717677	0.339255	-2.11545	0.0343918	0.13577	No Change
hsa-let-7e-5p	10904.1	-0.382024	0.181822	-2.10108	0.0356336	0.138303	No Change
hsa-miR-1249-3p	42.56	0.806082	0.430489	1.87248	0.0611404	0.196726	No Change
hsa-miR-376c-3p	332.974	-0.587248	0.31064	-1.89045	0.0586982	0.19185	No Change
hsa-miR-15a-3p	54.6301	-0.0607041	0.39544	-0.15351	0.877996	0.941685	No Change
hsa-miR-5582-3p	521.873	-0.185817	0.21675	-0.857287	0.391286	0.63114	No Change
hsa-miR-3150b-5p	33.3387	-0.513187	0.454955	-1.12799	0.259322	0.485879	No Change
hsa-miR-184	31.6741	-0.849045	0.584573	-1.45242	0.146385	0.362172	No Change
hsa-let-7e-3p	3236.49	-0.368086	0.186142	-1.97745	0.0479905	0.173268	No Change
hsa-miR-4671-3p	11.241	-1.15808	0.893046	-1.29677	0.194709	0.409937	No Change
hsa-miR-192-5p	32290.8	0.41657	0.202847	2.05362	0.0400127	0.150593	No Change
hsa-miR-3150b-3p	55.1337	0.072057	0.366326	0.196702	0.844061	0.923447	No Change
hsa-miR-3615	384.678	-0.717971	0.221282	-3.2446	0.00117615	0.0117804	No Change
hsa-miR-877-5p	223.174	-0.906701	0.253157	-3.58157	0.000341533	0.00441859	No Change
hsa-miR-23a-3p	106873	0.372416	0.187504	1.98618	0.0470137	0.170734	No Change
hsa-miR-99b-5p	63920.4	-0.262631	0.211853	-1.23969	0.215091	0.440831	No Change
hsa-miR-193b-5p	16.973	1.17436	0.703751	1.66871	0.0951743	0.266231	No Change
hsa-miR-337-3p	341.151	-1.00127	0.268436	-3.73001	0.000191472	0.00283105	Downregulated
hsa-miR-219b-5p	246.752	-0.420761	0.256435	-1.64081	0.100837	0.275859	No Change
hsa-miR-140-5p	15958.2	0.149921	0.172759	0.867805	0.385501	0.625055	No Change
hsa-miR-192-3p	27.9762	-1.15215	0.514838	-2.23788	0.0252288	0.107755	No Change
hsa-miR-106a-5p	48.3209	0.544127	0.391414	1.39016	0.16448	0.378305	No Change
hsa-miR-183-5p	15698.5	-0.487368	0.289707	-1.68228	0.0925144	0.262335	No Change
hsa-miR-515-3p	54.819	-0.733423	0.556253	-1.31851	0.187334	0.407608	No Change
hsa-miR-99b-3p	3149.34	-0.300359	0.21058	-1.42634	0.15377	0.368691	No Change
hsa-miR-193b-3p	3206.23	1.37368	0.22943	5.98738	2.13244e-09	1.32425e-07	Upregulated
hsa-miR-3157-5p	415.163	-0.294146	0.221104	-1.33035	0.183403	0.403877	No Change
hsa-miR-449b-5p	79.252	1.27548	0.370955	3.43836	0.000585241	0.00698147	Upregulated
hsa-miR-361-5p	749.71	0.166501	0.215781	0.771619	0.44034	0.665331	No Change
hsa-miR-30b-5p	7824.12	0.381783	0.203343	1.87753	0.060445	0.195502	No Change
hsa-miR-140-3p	1145.3	0.432709	0.200093	2.16254	0.0305763	0.12492	No Change
hsa-miR-328-3p	411.022	-0.0362946	0.267499	-0.135681	0.892073	0.94912	No Change
hsa-miR-1298-5p	66.2162	0.569824	0.387016	1.47235	0.140925	0.352882	No Change
hsa-miR-493-5p	77.8435	-0.862219	0.353154	-2.44148	0.0146272	0.075696	No Change
hsa-miR-183-3p	525.798	-0.733132	0.213747	-3.4299	0.0006038	0.00698147	No Change
hsa-miR-3939	73.6236	-0.680708	0.334674	-2.03394	0.0419573	0.156021	No Change
